# Microdiversity and phylogeographic diversification of bacterioplankton in pelagic freshwater systems revealed through long-read amplicon sequencing

**DOI:** 10.1101/2020.06.03.133140

**Authors:** Yusuke Okazaki, Shohei Fujinaga, Michaela M. Salcher, Cristiana Callieri, Atsushi Tanaka, Ayato Kohzu, Hideo Oyagi, Hideyuki Tamaki, Shin-ichi Nakano

## Abstract

Freshwater ecosystems are inhabited by members of cosmopolitan bacterioplankton lineages despite the disconnected nature of these habitats. The lineages are delineated based on >97% 16S rRNA gene sequence similarity, but their intra-lineage microdiversity and phylogeography, which are key to understanding the eco-evolutional processes behind their ubiquity, remain unresolved. Here, we applied long-read amplicon sequencing targeting nearly full-length 16S rRNA genes and the adjacent ribosomal internal transcribed spacer sequences to reveal the intra-lineage diversities of pelagic bacterioplankton assemblages in 11 deep freshwater lakes in Japan and Europe. Our single nucleotide-resolved analysis, which was validated using shotgun metagenomic sequencing, uncovered 7–101 amplicon sequence variants for each of the 11 predominant bacterial lineages and demonstrated sympatric, allopatric, and temporal microdiversities that could not be resolved through conventional approaches. Clusters of samples with similar intra-lineage population compositions were identified, which consistently supported genetic isolation between Japan and Europe. At a regional scale (up to hundreds of kilometers), dispersal between lakes was unlikely to be a limiting factor, and environmental factors were potential determinants of population composition. The extent of microdiversification varied among lineages, suggesting that highly diversified lineages (e.g., Iluma-A2 and acI-A1) achieve their ubiquity by containing a consortium of genotypes specific to each habitat, while less diversified lineages (e.g., CL500-11) may be ubiquitous due to a small number of widespread genotypes. The lowest extent of intra-lineage diversification was observed among the dominant hypolimnion-specific lineage (CL500-11), suggesting that their dispersal among lakes is not limited despite the hypolimnion being a more isolated habitat than the epilimnion. Our novel approach complemented the limited resolution of short-read amplicon sequencing and limited sensitivity of the metagenome assembly-based approach, and highlighted the complex ecological processes underlying the ubiquity of freshwater bacterioplankton lineages.

## Supplementary Dataset for "Microdiversity and phylogeographic diversification of bacterioplankton in pelagic freshwater systems revealed through long-read amplicon sequencing" (part 1 of 2)

### Sheet: by_ASV
ASV_ID	SSU-ASV_ID	OTU_ID	Taxonomy	BI10e	BI10h	BIe	BIh	CHe	CHh	IKe	IKh	INe	INh	KUe	KUh	MAe	MAh	MGe	MGh	MOe	MOh	SAe	SAh	TOe	TOh	ZUe	ZUh	Sequence
ASV_001	SSU-ASV_345	OTU_119	Bacteria;Chloroflexi;Anaerolineae;Anaerolineales;Anaerolineaceae;uncultured;	0	462	0	645	0	102	0	53	0	0	0	0	0	58	0	0	0	119	0	0	0	85	0	0	GATGAACGCTGGCGGCGTGCCTAATACATGCAAGTCGAACGAAGAGTGTAGCAATATGCTCTGAGTGGCGAACGGGTGAGTAACACGTGGGTGACCTACCCCAAAGTGTGGAATAACTCCTCGAAAGAGGTGCTAATACCGCATGTGGTCCCAGAGATTAGAGGCTTAGGGACTAAAGACTTCGGTCGCTTTGGGAGGGGCCCGCGGCCCATCAGCTAGTTGGTGAGGTAATGGCTCACCAAGGCAATGACGGGTAGGGGACTTGAGAGGGTGACCCCCCACACTGGAACTGAAACACGGTCCAGACACCTACGGGTGGCAGCAGTAGGGAATATTGGTCAATGGGCGAAAGCCTGAACCAGCAACGCCGCGTGCGCGATGAAGGCCTTCGGGTCGTAAAGCGCTTTTGGGAGGGATGAAAATGACAGTACCTCCCGAATAAGGATCGGCTAACTACGTGCCAGCAGCCGCGGTAAGACGTAGGATCCAAGCGTTATCCGGAATTACTGGGCGTAAAGGGCGTGTAGGAGGTTGGGCAAGTCGGCCATGAAAGCTCCCGGCTCAACTGGGAGAGGCTGGTCGATACTGCCTGGCTAGAGGGCAAGAGAGGGAGGTGGAATTCCCGGTGTAGTGGTGAAATGCGTAGATATCGGGAGGAACACCAGTGGCGAAGGCGGCCTCCTGGCTTGTACCTGACTCTGAAACGCGAAAGCATGGGGAGCAAACAGGATTAGAAACCCTGGTAGTCCATGCCATAAACGATGTCAACTGGGTGTCGGCGAAGTAAAATTTGTCGGTGCCGAAGCTAACGCGTTAAGTTGACCGCCTGAGGACTACGATCGCAAGATTAAAACTCAAAGGAATTGACGGGGACCCGCACAAGCAGCGGAGCGTGTGGTTTAATTCGAGGCTACGCGAAGAACCTTACCAGGGTTTGACATTCATGTAGTAGGGAAGCGAAAGCGGACCGACCCTTCGGGGAGCATGAACAGGTGATGCATGGCTGTCGTCAGCTCGTGCCGTGAGGTGTTCGGTTAAGTCCGTTAACGAGCGCAACCCTTGTCGCATGTTACACGTGTCATGCGAGACTGCCGGTGTCAAACCGGAGGAAGGTGGGGACGACGTCAAGTCAGCATGTCCTTTATATCCTGGGCTACACACACGCTACAATGGCCGGGACAATGGGTTGCCAAGCCGCGAGGCGGAGCCAATCCCCCAAACCCGGTCTCAGTTCGGATTGTAGGCTGCAACTCGCCTACATGAAGTTGGAGTTGCTAGTAACCGCGCGTCAGCACAGTGCGGTGAATACGTTCCCGGGTCTTGTACACACCGCCCGTCACGTCATGGGAGCTGGCAATGCCTGAAGCCGGTGGCCTAACCGCAAGGAAGGAGCCGTCTAGGGCAGGGTCGGTGACTGGGACGAAGTCGTAACAAGGTAGCAGTACCGGAAGGTGCGGCTGGATCACCTCCTTTCAATGAGCACTGGGCAAAGACTTAAGGGTCTGCGCCCTACTAGTGCACTCGGTAACGCAGTTGTCTGTCACTCTTCAGTTGCCAAGTGGCGTGGGGCTTGGGGCCTGTAGCTCAGTTGGTTAGAGCATTCCTCTGATAAGGGAAAGGTCACTGGTTCGAGCCCAGTCAGGCCCACTAAGGGGATGTAGCTCAGTTGGTAGAGCGCCGCCTTTGCAAGGCGGAAGTCAGGGGTTCGAGCCCCCTCATCTCCACCTAAGGCAGGGTGCGGGTGGGAAGTTACAAAGAGTCTGCACTCCACCGGCGGTTTGGAAGCTTCCAAACTGGCGGTGGGCGGCAGACGCCCGGCCAGCGCAGTGCGCCGGCCTGTACTTTAACAACTGAATAGAATGATGATGAAGTTTGTAAATATGAACTTCAATTTCTCCGTATCATGTGATAGAAGCTACTAAGGGCATACGGTGGATGCCTTGGCGTCAAATGCCGATGAAGGACGTAGTACACTGCGATAAGCTTCGGGAAGCTGTGTGCAAGCATTATTACCCGAAGATCT
ASV_002	SSU-ASV_345	OTU_119	Bacteria;Chloroflexi;Anaerolineae;Anaerolineales;Anaerolineaceae;uncultured;	0	366	0	703	0	80	0	117	0	0	0	0	0	0	0	0	0	135	0	17	0	94	0	0	GATGAACGCTGGCGGCGTGCCTAATACATGCAAGTCGAACGAAGAGTGTAGCAATATGCTCTGAGTGGCGAACGGGTGAGTAACACGTGGGTGACCTACCCCAAAGTGTGGAATAACTCCTCGAAAGAGGTGCTAATACCGCATGTGGTCCCAGAGATTAGAGGCTTAGGGACTAAAGACTTCGGTCGCTTTGGGAGGGGCCCGCGGCCCATCAGCTAGTTGGTGAGGTAATGGCTCACCAAGGCAATGACGGGTAGGGGACTTGAGAGGGTGACCCCCCACACTGGAACTGAAACACGGTCCAGACACCTACGGGTGGCAGCAGTAGGGAATATTGGTCAATGGGCGAAAGCCTGAACCAGCAACGCCGCGTGCGCGATGAAGGCCTTCGGGTCGTAAAGCGCTTTTGGGAGGGATGAAAATGACAGTACCTCCCGAATAAGGATCGGCTAACTACGTGCCAGCAGCCGCGGTAAGACGTAGGATCCAAGCGTTATCCGGAATTACTGGGCGTAAAGGGCGTGTAGGAGGTTGGGCAAGTCGGCCATGAAAGCTCCCGGCTCAACTGGGAGAGGCTGGTCGATACTGCCTGGCTAGAGGGCAAGAGAGGGAGGTGGAATTCCCGGTGTAGTGGTGAAATGCGTAGATATCGGGAGGAACACCAGTGGCGAAGGCGGCCTCCTGGCTTGTACCTGACTCTGAAACGCGAAAGCATGGGGAGCAAACAGGATTAGAAACCCTGGTAGTCCATGCCATAAACGATGTCAACTGGGTGTCGGCGAAGTAAAATTTGTCGGTGCCGAAGCTAACGCGTTAAGTTGACCGCCTGAGGACTACGATCGCAAGATTAAAACTCAAAGGAATTGACGGGGACCCGCACAAGCAGCGGAGCGTGTGGTTTAATTCGAGGCTACGCGAAGAACCTTACCAGGGTTTGACATTCATGTAGTAGGGAAGCGAAAGCGGACCGACCCTTCGGGGAGCATGAACAGGTGATGCATGGCTGTCGTCAGCTCGTGCCGTGAGGTGTTCGGTTAAGTCCGTTAACGAGCGCAACCCTTGTCGCATGTTACACGTGTCATGCGAGACTGCCGGTGTCAAACCGGAGGAAGGTGGGGACGACGTCAAGTCAGCATGTCCTTTATATCCTGGGCTACACACACGCTACAATGGCCGGGACAATGGGTTGCCAAGCCGCGAGGCGGAGCCAATCCCCCAAACCCGGTCTCAGTTCGGATTGTAGGCTGCAACTCGCCTACATGAAGTTGGAGTTGCTAGTAACCGCGCGTCAGCACAGTGCGGTGAATACGTTCCCGGGTCTTGTACACACCGCCCGTCACGTCATGGGAGCTGGCAATGCCTGAAGCCGGTGGCCTAACCGCAAGGAAGGAGCCGTCTAGGGCAGGGTCGGTGACTGGGACGAAGTCGTAACAAGGTAGCAGTACCGGAAGGTGCGGCTGGATCACCTCCTTTCAATGAGCACTGGGCAATGACCCAAGGGTCTGCGCCCTACTAGTGCACTCGGTAACGCAGTTGTCTGTCACTCTTCAGTTGCCAAGTGGCGTGGGGCTTGGGGCCTGTAGCTCAGTTGGTTAGAGCATTCCTCTGATAAGGGAAAGGTCACTGGTTCGAGCCCAGTCAGGCCCACTAAGGGGATGTAGCTCAGTTGGTAGAGCGCCGCCTTTGCAAGGCGGAAGTCAGGGGTTCGAGCCCCCTCATCTCCACCTAAGGCAGGGTGCGGGTGGGAAGTTACAAAGAGTCTGCACTCCACCGGCGGTTTGGAAGCTTCCAAACTGGCGGTGGGCGGCAGACGCCCGGCCAGCGCAGTGCGCCGGCCTGTACTTTAACAACTGAATAGAATGATGATGAAGTTTGTAAATATGAACTTCAATTTCTCCGTATCATGTGATAGAAGCTACTAAGGGCATACGGTGGATGCCTTGGCGTCAAATGCCGATGAAGGACGTAGTACACTGCGATAAGCTTCGGGAAGCTGTGTGCAAGCATTATTACCCGAAGATCT
ASV_003	SSU-ASV_195	OTU_101	Bacteria;Actinobacteria;Actinobacteria;Frankiales;Sporichthyaceae;hgcI clade;	0	0	0	0	0	0	0	0	0	0	114	39	91	53	0	0	0	8	0	88	440	64	0	0	GACGAACGCTGGCGGCGTGCTTAACACATGCAAGTCGAGCGATGAAGTTTCTTCGGAAATGGATTAGCGGCGAACGGGTGAGGAACACGTGAAGAATCTGCCCTCCACTTTGGGATAACACCGGGAAACCGGTGCTAATACCGAATATTGAAACATAAGTGGCATCACTGAGTTTTGAAAGAATTTCGGTGGAGGATGACTTCGCGGCCTATCAGCTAGTTGGTGAGGTAATGGCTCACCAAGGCAACGACGGGTAGCCGGCCTGAGAGGGCGACCGGCCACACTGGGACTGAGACACGGCCCAGACTCCTACGGGAGGCAGCAGTGGGGAATATTGGGCAATGGAGGAAACTCTGACCCAGCGACGCCGCGTGCGGGATGAAGGCCTTCGGGTTGTAAACCGCTTTCAGTAGGGAAGAAGCGAAAGTGACGGTACCTACAAAAGAAGCACCGGCTAACTATGTGCCAGCAGCCGCGGTAATACATAGGGTGCAAGCGTTGTCCGGAATTATTGGGCGTAAAGAGCTCGTAGGTCGTTTGTTACGTCGGATGTGAAAACCTGAGGCTCAACCTCAGGCCTGCATTCGATACGGGCAAACTAGAGTTTGGTAGGGGAGACTGGAATTCCTGGTGTAGCGGTGGAATGCGCAGATATCAGGAGGAACACCAATGGCGAAGGCAGGTCTCTGGGCCAATACTGACACTGAGGAGCGAAAGTCTGGGGAGCGAACAGGATTAGATACCCTGGTAGTCCAGACCGTAAACGGTGGGCACTAGTTGTGGGAACCTTCCACGGTTTCTGCGACGCAGCTAACGCATTAAGTGCCCCGCCTGGGGAGTACGATCGCAAGATTAAAACTCAAAGGAATTGACGGGGCCCCGCACAAGCAGCGGAGCATGCGGCTTAATTCGACGCAACGCGAAGAACCTTACCAAGGCTTGACATATAGGGAAAAGTGGCAGAGATGTCATGTCCGCAAGGGCTCTATACAGGTGGTGCATGGTTGTCGTCAGCTCGTGTCGTGAGATGTTGGGTTAAGTCCCGCAACGAGCGCAACCCTCGTTCTGTGTTGCCAGCATTTAGTTGGGGACTCACAGGAGACTGCCGGGGTTAACTCGGAGGAAGGTGGGGATGACGTCAAATCATCATGCCCCTTATGTCTTGGGCTGCACGCATGCTACAATGGCCGGTACAGAGGGCTGCAATACCGTAAGGTGGAGCGAATCCCAAAAAGCCGGTCTCAGTTCGGATTGAGGTCTGCAACTCGACCTCATGAAGTTGGAGTTGCTAGTAATCGTAGATCAGCAACGCTACGGTGAATACGTTCCCGGGGCTTGTACACACCGCCCGTCACGTCACGAAAGTCGGTAACACCCAAAGTCAGTGGCCCAACCGCAAGGGGGGAGCTGCCTAAGGTGGGATCGGTGATTGGGACGAAGTCGTAACAAGGTAGGCGTACCGGAAGGTGCGGCTGGATCACCTCCTTTCTAAGGAGCTTTCTTTAGATAAGTGGAGCATTGACTTTAATTTTCCCCACATTTACTTTTTAAAATTCATTTTAAATTTTACTTGTTGATAAATATTGCACGTTGTTGGGTCCTGAGGGTACGAACCCTCTGGAGTTAATTAATAGGTGAAAATGTTTTTATCACTTTAAGAAATTGAAAATAAAAATAACTCATCAATGTTAATTAACATCGCCCGTACCTTGAGAACTACACAGTGAACGCGAGCATCTTTGTAATAAATGTAGAAATAAATTAATAAGTGCAAATGGCGGATGCCTAGGCACCAGAAGCCGATGAAGGTCGTAGGAGGCTGCGAAAAGCCTCGGGGAGCCGCCAACCAGGCTTCGATCCGAGGATTA
ASV_004	SSU-ASV_206	OTU_98	Bacteria;Actinobacteria;Actinobacteria;Frankiales;Sporichthyaceae;	0	40	0	0	16	44	0	0	30	0	34	230	0	0	0	0	0	79	0	279	0	0	0	0	GACGAACGCTGGCGGCGTGCTTTACACATGCAAGTCGAGCGATGAGATCCCTTCGGGGAAGGATTAGCGGCGAACGGGTGAGGAACACGTGAGGAATCTGCCTTCAACACTGGGATAACTCCGGGAAACCGGGGCTAATACCGGATACGAGACCTGCAGGCATCTGCGGGTCTGGAAAGTTTTTCGGTTGAAGATGACCTCGCGGCCTATCAGCTTGTTGGTGAGGTAATGGCTCACCAAGGCGACGACGGGTAGCCGGCCTGAGAGGGCGACCGGCCACACTGGGACTGAGACACGGCCCAGACTCCTACGGGAGGCAGCAGTGGGGAATATTGGGCAATGGAGGGAACTCTGACCCAGCGACGCCGCGTGCGGGATGAAGGCCTTCGGGTTGTAAACCGCTTTCAGCAAGGAAGAAGCGAAAGTGACGGTACTTGCAGAAGAAGCACCGGCTAACTATGTGCCAGCAGCCGCGGTAATACATAGGGTGCAAGCGTTGTCCGGAATTATTGGGCGTAAAGAGCTCGTAGGTGGTTCGTCACGTCGGATGTGAAAATCTGGGGCTTAACCCCAGACCTGCATTCGATACGGGCGAGCTAGAGTGTGGTAGGGGAGACTGGAATTCCTGGTGTAGCGGTGGAATGCGCAGATATCAGGAGGAACACCAATGGCGAAGGCAGGTCTCTGGGCCATTACTGACACTGAGGAGCGAAAGCGTGGGGAGCGAACAGGATTAGATACCCTGGTAGTCCACGCCGTAAACGGTGGGCACTAGTTGTGGGAACCTTCCACGGTTTCTGCGACGCAGCTAACGCATTAAGTGCCCCGCCTGGGGAGTACGATCGCAAGATTAAAACTCAAAGGAATTGACGGGGCCCCGCACAAGCAGCGGAGCATGCGGCTTAATTCGACGCAACGCGAAGAACCTTACCAAGGCTTGACATATACAGGAATATGGCAGAAATTCCATAGCCGCAAGGTCTGTATACAGGTGGTGCATGGTTGTCGTCAGCTCGTGTCGTGAGATGTTGGGTTAAGTCCCGCAACGAGCGCAACCCTCGTTCTGTGTTGCCAGCATTTAGTTGGGGACTCACAGGAGACTGCCGGGGTTAACTCGGAGGAAGGTGGGGATGACGTCAAATCATCATGCCCCTTATGTCTTGGGCTGCACGCATGCTACAATGGCTGGTACAAACGGCTGCGATACCGCAAGGTGGAGCGAATCCGATAAAGCCAGTCTCAGTTCGGATTGGGGTCTGCAACTCGACCCCATGAAGTCGGAGTTGCTAGTAATCGTAGATCAGCAACGCTACGGTGAATACGTTCCCGGGGCTTGTACACACCGCCCGTCACGTCACGAAAGTCGGTAACACCCGAAGTCAGTGGCCCAACCGTAAGGGGGGAGCTGCCGAAGGTGGGATCGGTGATTGGGACGAAGTCGTAACAAGGTAGCCGTACCGGAAGGTGCGGCTGGATCACCTCCTTTCTAAGGAGCAATCACATGCGCTGGACAAAGGTTTCAGCACTAAGCAGGTGAGCTCATAAGTGGAGCATTGACTTAGGTTTTTATATTTTTCATCCATTAGTACAAGTCATCTTTATTGCTGACAGTGGAAACTTGGCTCTGTTTAAGAAATCAACTCGGCACGTTGTTGGGTCCTGAGGGGACGGCTGAAAAGGCCAAACCTCTGGACTTAATAAGGCGAAGAAACCAACTCTCTACCTTTTAATTAGGGTTAAGAGTAAGGTCTTCAAGGCTTTATTGAGTACCGCCCGTATTTTGAGAACTACACAGTGGACGCGAGCATCTTTGTGGTCAAATTATTAAGCGCACATGGCGGATGCCTTGGCATCAGAAGCCGATGAAGGACGTAGTAGGCTGCGATAAGCCTCGGGGAGCTGTCAAACGAGCTTTGATCCGAGGATTT
ASV_005	SSU-ASV_345	OTU_119	Bacteria;Chloroflexi;Anaerolineae;Anaerolineales;Anaerolineaceae;uncultured;	0	200	0	297	0	31	0	57	0	0	0	0	0	0	0	0	0	54	0	0	0	13	0	0	GATGAACGCTGGCGGCGTGCCTAATACATGCAAGTCGAACGAAGAGTGTAGCAATATGCTCTGAGTGGCGAACGGGTGAGTAACACGTGGGTGACCTACCCCAAAGTGTGGAATAACTCCTCGAAAGAGGTGCTAATACCGCATGTGGTCCCAGAGATTAGAGGCTTAGGGACTAAAGACTTCGGTCGCTTTGGGAGGGGCCCGCGGCCCATCAGCTAGTTGGTGAGGTAATGGCTCACCAAGGCAATGACGGGTAGGGGACTTGAGAGGGTGACCCCCCACACTGGAACTGAAACACGGTCCAGACACCTACGGGTGGCAGCAGTAGGGAATATTGGTCAATGGGCGAAAGCCTGAACCAGCAACGCCGCGTGCGCGATGAAGGCCTTCGGGTCGTAAAGCGCTTTTGGGAGGGATGAAAATGACAGTACCTCCCGAATAAGGATCGGCTAACTACGTGCCAGCAGCCGCGGTAAGACGTAGGATCCAAGCGTTATCCGGAATTACTGGGCGTAAAGGGCGTGTAGGAGGTTGGGCAAGTCGGCCATGAAAGCTCCCGGCTCAACTGGGAGAGGCTGGTCGATACTGCCTGGCTAGAGGGCAAGAGAGGGAGGTGGAATTCCCGGTGTAGTGGTGAAATGCGTAGATATCGGGAGGAACACCAGTGGCGAAGGCGGCCTCCTGGCTTGTACCTGACTCTGAAACGCGAAAGCATGGGGAGCAAACAGGATTAGAAACCCTGGTAGTCCATGCCATAAACGATGTCAACTGGGTGTCGGCGAAGTAAAATTTGTCGGTGCCGAAGCTAACGCGTTAAGTTGACCGCCTGAGGACTACGATCGCAAGATTAAAACTCAAAGGAATTGACGGGGACCCGCACAAGCAGCGGAGCGTGTGGTTTAATTCGAGGCTACGCGAAGAACCTTACCAGGGTTTGACATTCATGTAGTAGGGAAGCGAAAGCGGACCGACCCTTCGGGGAGCATGAACAGGTGATGCATGGCTGTCGTCAGCTCGTGCCGTGAGGTGTTCGGTTAAGTCCGTTAACGAGCGCAACCCTTGTCGCATGTTACACGTGTCATGCGAGACTGCCGGTGTCAAACCGGAGGAAGGTGGGGACGACGTCAAGTCAGCATGTCCTTTATATCCTGGGCTACACACACGCTACAATGGCCGGGACAATGGGTTGCCAAGCCGCGAGGCGGAGCCAATCCCCCAAACCCGGTCTCAGTTCGGATTGTAGGCTGCAACTCGCCTACATGAAGTTGGAGTTGCTAGTAACCGCGCGTCAGCACAGTGCGGTGAATACGTTCCCGGGTCTTGTACACACCGCCCGTCACGTCATGGGAGCTGGCAATGCCTGAAGCCGGTGGCCTAACCGCAAGGAAGGAGCCGTCTAGGGCAGGGTCGGTGACTGGGACGAAGTCGTAACAAGGTAGCAGTACCGGAAGGTGCGGCTGGATCACCTCCTTTCAATGAGCACTGGGCAATGACCCAAGGGTCTGCGCCCTACTAGTGCACTCGGTAACGCAGTTGTCTGTCACTCTTCAGTTGCCAAGTGGCGTGGGGCTTGGGGCCTGTAGCTCAGTTGGTTAGAGCATTCCTCTGATAAGGGAAAGGTCACTGGTTCGAGCCCAGTCAGGCCCACTAAGGGGATGTAGCTCAGTTGGTAGAGCGCCGCCTTTGCAAGGCGGAAGTCAGGGGTTCGAGCCCCCTCATCTCCACCTAAGGCAGGGTGCGGGTGGGAAGTTACACAGAGTCTGCACTCCACCGGCGGTTTGGAAGCTTCCAAACTGGCGGTGGGCGGCAGACGCCCGGCCAGCGCAGTGCGCCGGCCTGTACTTTAACAACTGAATAGAATGATGATGAAGTTTGTAAATATGAACTTCAATTTCTCCGTATCATGTGATAGAAGCTACTAAGGGCATACGGTGGATGCCTTGGCGTCAAATGCCGATGAAGGACGTAGTACACTGCGATAAGCTTCGGGAAGCTGTGTGCAAGCATTATTACCCGAAGATCT
ASV_006	SSU-ASV_384	OTU_136	Bacteria;Proteobacteria;Alphaproteobacteria;SAR11 clade;Clade III;	337	0	43	50	114	0	60	26	0	0	0	0	0	0	0	0	0	0	0	0	0	0	0	0	AACGTACGCTGGCGGCACGCCTAACACATGCAAGTCGAACGCAGTAGCAATACTGAGTGGCAGACGGGTGAGTAACATGTGGGAATCTGCCTTGTGGTTCAGGACAACATTGGGAAACCGATGCTAATACTGGATAAGCCCTTACGGGGAAAGTTTTAATGCCATAAGATGAGCCCGCATTTGATTAGTTAGTTGGTGAGGTAATGGCTCACCAAGACAATGATCAATAGCTGATCTGAGAGGATGATCAGCCACACTGGGACTGAGACACGGCCCAGACTCCTACGGGAGGCAGCAGTGGGGAATCTTGCACAATGGAGGAAACTCTGATGCAGCGATGCCGCGTGAGTGAAGAAGGCCTTTGGGTTGTAAAGCTCTTTTGTAGGGGAAGATAATGACTGTACCCTAAGAATAAGGTCCGGCTAACTTCGTGCCAGCAGCCGCGGTAATACGAAGGGACCTAGCGTAGTTCGGAATTACTGGGCGTAAAGCGCGCGTAGGCCGTTGAGTTAGTTAATTGTGAAATCCCAAAGCTTAACTTTGGAACTGCAATTAAAACTGCTCGACTAGAGTTTGATAGAGGAAAGCGGAATACATAGTGTAGAGGTGAAATTCGTAGATATTATGTAGAACACCAGTTGCGAAGGCGGCTTTCTGGATCAACACTGACGCTGAGGCGCGAAAGTATGGGTAGCAAAGAGGATTAGATACCCTCGTAGTCCATACCATAAACGATGATTGCTAGATGTTGGAAATTTATTTTCAGTATCGCAGCTAACGCATTAAGCAATCCGCCTGGGGAGTACGACCGCAAGGTTAAAACTCAAATGAATTGACGGGGACCCGCACAAGCGGTGGAGCATGTGGTTTAATTCGAAGATACGCGCAGAACCTTACCAACCCTTGACATGTCTGTCGCGAGTTTAGGAAACTAGACTTTTCGGTTCGGCCGGACAGAACACAGGTGCTGCATGGCTGTCGTCAGCTCGTGTCGTGAGATGTTGGGTTAAGTCCCGCAACGAGCGCAACCCCTACTTTTAGTTGCCATCAGGTCATGCTGGGCACTCTGAAAGAACTGCCAGTGATAAGCTGGAGGAAGGTGGGGATGACGTCAAGTCCTCATGGCCCTTACGGGTTGGGCTACACACGTGCTACAATGGTAGTGACAATGAGATGCAAGGTGGCGACGCTAAGCTAAACTCAAAAATCTACCTCAGTTCGGATTGCACTCTGCAACTCGAGTGCATGAAGCTGGAATCGCTAGTAATCGTAGATCAGCGTGCTACGGTGAATACGTTCCCGGGTCTTGTACACACCGCCCGTCACACCATGGAAGTTGGTTCTACCTTAAAGCAGATTGCTAACCGCAAGGAGGCGTTTGACCAAGGTATAGTCAGCGACTGGGGTGAAGTCGTAACAAGGTAGCCGTAGGGGAACCTGCGGCTGGATTACCTCCTTTCTAAGGACAGTTCAAAAGTTTACTTTTGAACTATCACTTAACATTGTACATTGTAGCCGTCCTCGTTTCTCTTCCTTATCTCTAATGTTTGTAAAAGAGTTCATTCAACAAAAGGGCCGGTAGCTCAGTTGGTTAGAGCACACCCTTGATAAGGGTGGGGTCGAAAGTTCGAGTCTTTCTCGGCCCACCATTTTTATTAGGGGGATTAGCTCAGCTGGTAGAGCGCCTGATTTGCATTCAGGAGGTCAGCGGTTCGATCCCGCTATCCTCCACCAAATTTTAGAGAAATTCTTTAACATTGTTAATTTGTATCAATATTTTTATATCCTTGTGAAAAATTTATTTTTCACAAATTTTAAAAATTCAATTTACACAGAAAAATTTTTTCTGTGCATAAATCAAGCGTTTAAGGGCGTCTGGTGAATGCCTTGGCACTGAAAGTCGATGAAGGACGTGATATACTGCGATAAGTTTCGGGGAGTTGTATGTAAACTTTGATCCGAAAATTT
ASV_007	SSU-ASV_385	OTU_136	Bacteria;Proteobacteria;Alphaproteobacteria;SAR11 clade;Clade III;	0	0	0	72	52	47	0	0	0	0	0	40	0	102	0	0	0	0	0	33	134	67	53	0	AACGTACGCTGGCGGCACGCCTAACACATGCAAGTCGAACGCAGTAGCAATACTGAGTGGCAGACGGGTGAGTAACATGTGGGAATCTGCCTTGTGGTTCAGGACAACATTGGGAAACCGATGCTAATACTGGATAAGCCCTTACGGGGAAAGTTTTAATGCCATAAGATGAGCCCGCATTTGATTAGTTAGTTGGTGAGGTAATGGCTCACCAAGACAATGATCAATAGCTGATCTGAGAGGATGATCAGCCACACTGGGACTGAGACACGGCCCAGACTCCTACGGGAGGCAGCAGTGGGGAATCTTGCACAATGGAGGAAACTCTGATGCAGCGATGCCGCGTGAGTGAAGAAGGCCTTTGGGTTGTAAAGCTCTTTTGTAGGGGAAGATAATGACTGTACCCTAAGAATAAGGTCCGGCTAACTTCGTGCCAGCAGCCGCGGTAATACGAAGGGACCTAGCGTAGTTCGGAATTACTGGGCGTAAAGCGCGCGTAGGCCGTTGAGTTAGTTAATTGTGAAATCCCAAAGCTTAACTTTGGAACTGCAATTAAAACTGCTCGACTAGAGTTTGATAGAGGAAAGCGGAATACATAGTGTAGAGGTGAAATTCGTAGATATTATGTAGAACACCAGTTGCGAAGGCGGCTTTCTGGATCAACACTGACGCTGAGGCGCGAAAGTATGGGTAGCAAAGAGGATTAGATACCCTCGTAGTCCATACCATAAACGATGATTGCTAGATGTTGGAAATTTATTTTCAGTATCGCAGCTAACGCATTAAGCAATCCGCCTGGGGAGTACGACCGCAAGGTTAAAACTCAAATGAATTGACGGGGACCCGCACAAGCGGTGGAGCATGTGGTTTAATTCGAAGATACGCGCAGAACCTTACCAACCCTTGACATGTCTGTCGCGAGTTTAGGAAACTAGACTTTTCGGTTCGGCCGGACAGAACACAGGTGCTGCATGGCTGTCGTCAGCTCGTGTCGTGAGATGTTGGGTTAAGTCCCGCAACGAGCGCAACCCCTACTTTTAGTTGCCATCAGGTCATGCTGGGCACTCTGAAAGAACTGCCAGTGATAAGCTGGAGGAAGGTGGGGATGACGTCAAGTCCTCATGGCCCTTACGGGTTGGGCTACACACGTGCTACAATGGTAGTGACAATGAGATGCAAAGTGGCGACGCTAAGCTAAACTCAAAAATCTACCTCAGTTCGGATTGCACTCTGCAACTCGAGTGCATGAAGCTGGAATCGCTAGTAATCGTAGATCAGCGTGCTACGGTGAATACGTTCCCGGGTCTTGTACACACCGCCCGTCACACCATGGAAGTTGGTTCTACCTTAAAGCAGATTGCTAACCGCAAGGAGGCGTTTGACCAAGGTATAGTCAGCAACTGGGGTGAAGTCGTAACAAGGTAGCCGTAGGGGAACCTGCGGCTGGATTACCTCCTTTCTAAGGACAGTTCGAAAGTTTACTTTTGAACTATCACTTAACATTGTACATTGTAGCCGTCCTCGTTTCTCTTCCTTATCTCTAATGTTTGTAAAAGAGTTCATTCAACAAAAGGGCCGGTAGCTCAGTTGGTTAGAGCACACCCTTGATAAGGGTGGGGTCGAAAGTTCGAGTCTTTCTCGGCCCACCATTTTTATTAGGGGGATTAGCTCAGCTGGTAGAGCGCCTGATTTGCATTCAGGAGGTCAGCGGTTCGATCCCGCTATCCTCCACCAAATTTTAGAGAAATTCTTTAACATTGTTAATTTGTATCAATATTTTTATATCCTTGTGAAAAATTTATTTTTCACAAATTTTAAAAATTCAATTTACACAGAAAAATTTTTTCTGTGCATAAATCAAGCGTTTAAGGGCGTCTGGTGAATGCCTTGGCACTGAAAGTCGATGAAGGACGTGATATACTGCGATAAGTTTCGGGGAGTTGTATGTAAACTTTGATCCGAAAATTT
ASV_008	SSU-ASV_384	OTU_136	Bacteria;Proteobacteria;Alphaproteobacteria;SAR11 clade;Clade III;	204	110	0	90	0	38	26	23	0	0	0	12	0	0	0	0	11	0	0	0	21	0	0	0	AACGTACGCTGGCGGCACGCCTAACACATGCAAGTCGAACGCAGTAGCAATACTGAGTGGCAGACGGGTGAGTAACATGTGGGAATCTGCCTTGTGGTTCAGGACAACATTGGGAAACCGATGCTAATACTGGATAAGCCCTTACGGGGAAAGTTTTAATGCCATAAGATGAGCCCGCATTTGATTAGTTAGTTGGTGAGGTAATGGCTCACCAAGACAATGATCAATAGCTGATCTGAGAGGATGATCAGCCACACTGGGACTGAGACACGGCCCAGACTCCTACGGGAGGCAGCAGTGGGGAATCTTGCACAATGGAGGAAACTCTGATGCAGCGATGCCGCGTGAGTGAAGAAGGCCTTTGGGTTGTAAAGCTCTTTTGTAGGGGAAGATAATGACTGTACCCTAAGAATAAGGTCCGGCTAACTTCGTGCCAGCAGCCGCGGTAATACGAAGGGACCTAGCGTAGTTCGGAATTACTGGGCGTAAAGCGCGCGTAGGCCGTTGAGTTAGTTAATTGTGAAATCCCAAAGCTTAACTTTGGAACTGCAATTAAAACTGCTCGACTAGAGTTTGATAGAGGAAAGCGGAATACATAGTGTAGAGGTGAAATTCGTAGATATTATGTAGAACACCAGTTGCGAAGGCGGCTTTCTGGATCAACACTGACGCTGAGGCGCGAAAGTATGGGTAGCAAAGAGGATTAGATACCCTCGTAGTCCATACCATAAACGATGATTGCTAGATGTTGGAAATTTATTTTCAGTATCGCAGCTAACGCATTAAGCAATCCGCCTGGGGAGTACGACCGCAAGGTTAAAACTCAAATGAATTGACGGGGACCCGCACAAGCGGTGGAGCATGTGGTTTAATTCGAAGATACGCGCAGAACCTTACCAACCCTTGACATGTCTGTCGCGAGTTTAGGAAACTAGACTTTTCGGTTCGGCCGGACAGAACACAGGTGCTGCATGGCTGTCGTCAGCTCGTGTCGTGAGATGTTGGGTTAAGTCCCGCAACGAGCGCAACCCCTACTTTTAGTTGCCATCAGGTCATGCTGGGCACTCTGAAAGAACTGCCAGTGATAAGCTGGAGGAAGGTGGGGATGACGTCAAGTCCTCATGGCCCTTACGGGTTGGGCTACACACGTGCTACAATGGTAGTGACAATGAGATGCAAGGTGGCGACGCTAAGCTAAACTCAAAAATCTACCTCAGTTCGGATTGCACTCTGCAACTCGAGTGCATGAAGCTGGAATCGCTAGTAATCGTAGATCAGCGTGCTACGGTGAATACGTTCCCGGGTCTTGTACACACCGCCCGTCACACCATGGAAGTTGGTTCTACCTTAAAGCAGATTGCTAACCGCAAGGAGGCGTTTGACCAAGGTATAGTCAGCGACTGGGGTGAAGTCGTAACAAGGTAGCCGTAGGGGAACCTGCGGCTGGATTACCTCCTTTCTAAGGACAGTTCGAAAGTTTACTTTTGAACTATCACTTAACATTGTACATTGTAGCCGTCCTCGTTTCTCTTCCTTATCTCTAATGTTTGTAAAAGAGTTCATTCAACAAAAGGGCCGGTAGCTCAGTTGGTTAGAGCACACCCTTGATAAGGGTGGGGTCGAAAGTTCGAGTCTTTCTCGGCCCACCATTTTTATTAGGGGGATTAGCTCAGCTGGTAGAGCGCCTGATTTGCATTCAGGAGGTCAGCGGTTCGATCCCGCTATCCTCCACCAAATTTTAGAGAAATTCTTTAACATTGTTAATTTGTATCAATATTTTTATATCCTTGTGAAAAATTTATTTTTCACAAATTTTAAAAATTCAATTTACACAGAAAAATTTTTTCTGTGCATAAATCAAGCGTTTAAGGGCGTCTGGTGAATGCCTTGGCACTGAAAGTCGATGAAGGACGTGATATACTGCGATAAGTTTCGGGGAGTTGTATGTAAACTTTGATCCGAAAATTT
ASV_009	SSU-ASV_238	OTU_103	Bacteria;Actinobacteria;Acidimicrobiia;Microtrichales;Ilumatobacteraceae;CL500-29 marine group;	0	37	44	0	24	55	0	0	0	12	33	42	32	58	0	0	0	37	0	43	57	27	0	0	GACGAACGCTGGCGGCGTGCTTAACACATGCAAGTCGAACGATGAAGTGGAGCTTGCTCCACGGATTAGTGGCGAACGGGTGAGGAACACGTGAGAAACCTGCCTCGGATTTTGGGATAACAAATGGAAACGTTTGCTAATACCAAATAACGTCGGAGAGTCACATGACTTTCTGACGAAAGGAATTCCGATTCGAGAGGGTCTCGCGGCCTATCAGCTAGTTGGCGGGGTAATGGCCCACCAAGGCAACGACGGGTAGCTGGTCTGAGAGGATGGTCAGCCACACTGGGACTGAGACACGGCCCAGACTCCTACGGGAGGCAGCAGTGGGGAATCTTGCGCAATGGGCGAAAGCCTGACGCAGCAACGCCGCGTGCGGGAAGAAGGCTTTCGGGCTGTAAACCGCTTTCAGCAGGAACGAAAATGACGGTACCTGCAGAAGAAGGAGCGGCCAACTATGTGCCAGCAGCCGCGGTGATACATAGGCTTCAAGCGTTGTCCGGATTTATTGGGCGTAAAGAGTTCGTAGGCGGTCAAGTAAGTCGGGTGTGAAAATTCTGGGCTTAACCCAGAGACGCCACCCGATACTGCTTAACTTGAGTTCGATAGGGGAGTGGGGAATTCCTAGTGTAGCGGTGAAATGCGCAGATATTAGGAGGAACACCGGTGGCGAAGGCGCCACTCTGGATCGATACTGACGCTGAGGAACGAAAGCATGGGTAGCAAACAGGATTAGATACCCTGGTAGTCCATGCCGTAAACGGTGGGCACTAGGTGTGGGATTCTATTAACGAATTCCGCGCCGTCGCTAACGCATTAAGTGCCCCGCCTGGGGAGTACGGTCGCAAGACTAAAACTCAAAGGAATTGACGGGGGCCCGCACAAGCAGCGGAGCGTGTTGCTTAATTCGATGCTACGCGAAAAACCTTACCTAGGTTTGACATGTTTGGAAAAGCAGCAGAGATGTTGTGTCCGCAAGGGCCAAACACAGGTGGTGCATGGCTGTCGTCAGCTCGTGTCGTGAGATGTTGGGTTAAGTCCCGCAACGAGCGCAACCCTTATCCAATGTTGCCAGCAAGTTATGTTGGGGACTCATTGGAGACTGCCGGGGTTAACTCGGAGGAAGGTGGGGATGACGTCAAGTCCTCATGCCCCTTATGTCTAGGGCTGCAAACACGCTACAATGGCCGATACAAAGGGTTGCCTGCTCGCGAGAGTTAGCTAATCCCGTAAAGTCGGTCTCAGTTCGAATTGAAGTCTGCAACTCGACTTCATGAAGCTGGAGTTGCTAGTAATCCCGGATCAGCACGCCGGGGTGAATACGTTCCCGGGCCTTGTACACACCGCCCGTCACACCACGAAAGTCGGCAACACCCGAAGCCGGTGGCCTAACCGCAAGGAAGGAGCCGTCTAAGGTGGGGTCGGTGATTGGGGTGAAGTCGTAACAAGGTAGCCGTACCGGAAGGTGCGGCTGGATCACCTCCTTTCTAAGGAGTCGACTCAAAGATTCGAAGACATTCGTTTTCGGTTTTTGTTTCGTTTCTAGTTAATGCACTGTCGTGTCAATCACCAGATATTTATAAGTCGAAGGCTTGCCTCCTTATAGATGATCAGTGGTCGACATAATCTTCTCTTTCGTTTTGAGGGAGCAATCCCTCAGCGATGACGGTGAGCACTTGTTGCTAACAAGTCCACCCTCTCTCAGTAACGATTTATCGTTGCATTCGCCCCTTGAGAATTTCAGAGCAAGCACGAGCATCTAATAATTAAATTATTAACATTAATTCCAAGCTACAAAGAGCCAACGGTGAATGCCTTGGCGCCAATAACCGAAGAAGGACGTGGATGACTGCGAAAAGTTACGGTGAGCCGTCTATCAGGCTTTGACCCGTAAATGT
ASV_010	SSU-ASV_345	OTU_119	Bacteria;Chloroflexi;Anaerolineae;Anaerolineales;Anaerolineaceae;uncultured;	0	97	0	197	0	38	0	33	0	0	0	0	0	0	0	0	0	43	0	13	0	31	0	0	GATGAACGCTGGCGGCGTGCCTAATACATGCAAGTCGAACGAAGAGTGTAGCAATATGCTCTGAGTGGCGAACGGGTGAGTAACACGTGGGTGACCTACCCCAAAGTGTGGAATAACTCCTCGAAAGAGGTGCTAATACCGCATGTGGTCCCAGAGATTAGAGGCTTAGGGACTAAAGACTTCGGTCGCTTTGGGAGGGGCCCGCGGCCCATCAGCTAGTTGGTGAGGTAATGGCTCACCAAGGCAATGACGGGTAGGGGACTTGAGAGGGTGACCCCCCACACTGGAACTGAAACACGGTCCAGACACCTACGGGTGGCAGCAGTAGGGAATATTGGTCAATGGGCGAAAGCCTGAACCAGCAACGCCGCGTGCGCGATGAAGGCCTTCGGGTCGTAAAGCGCTTTTGGGAGGGATGAAAATGACAGTACCTCCCGAATAAGGATCGGCTAACTACGTGCCAGCAGCCGCGGTAAGACGTAGGATCCAAGCGTTATCCGGAATTACTGGGCGTAAAGGGCGTGTAGGAGGTTGGGCAAGTCGGCCATGAAAGCTCCCGGCTCAACTGGGAGAGGCTGGTCGATACTGCCTGGCTAGAGGGCAAGAGAGGGAGGTGGAATTCCCGGTGTAGTGGTGAAATGCGTAGATATCGGGAGGAACACCAGTGGCGAAGGCGGCCTCCTGGCTTGTACCTGACTCTGAAACGCGAAAGCATGGGGAGCAAACAGGATTAGAAACCCTGGTAGTCCATGCCATAAACGATGTCAACTGGGTGTCGGCGAAGTAAAATTTGTCGGTGCCGAAGCTAACGCGTTAAGTTGACCGCCTGAGGACTACGATCGCAAGATTAAAACTCAAAGGAATTGACGGGGACCCGCACAAGCAGCGGAGCGTGTGGTTTAATTCGAGGCTACGCGAAGAACCTTACCAGGGTTTGACATTCATGTAGTAGGGAAGCGAAAGCGGACCGACCCTTCGGGGAGCATGAACAGGTGATGCATGGCTGTCGTCAGCTCGTGCCGTGAGGTGTTCGGTTAAGTCCGTTAACGAGCGCAACCCTTGTCGCATGTTACACGTGTCATGCGAGACTGCCGGTGTCAAACCGGAGGAAGGTGGGGACGACGTCAAGTCAGCATGTCCTTTATATCCTGGGCTACACACACGCTACAATGGCCGGGACAATGGGTTGCCAAGCCGCGAGGCGGAGCCAATCCCCCAAACCCGGTCTCAGTTCGGATTGTAGGCTGCAACTCGCCTACATGAAGTTGGAGTTGCTAGTAACCGCGCGTCAGCACAGTGCGGTGAATACGTTCCCGGGTCTTGTACACACCGCCCGTCACGTCATGGGAGCTGGCAATGCCTGAAGCCGGTGGCCTAACCGCAAGGAAGGAGCCGTCTAGGGCAGGGTCGGTGACTGGGACGAAGTCGTAACAAGGTAGCAGTACCGGAAGGTGCGGCTGGATCACCTCCTTTCAATGAGCACTGGGCAAAGACTTAAGGGTCTGCGCCCTACTAGTGCACTCGGTAACGCAGTTGTCTGTCACTCTTCAGTTGCCAAGTGGCGTGGGGCTTGGGGCCTGTAGCTCAGTTGGTTAGAGCATTCCTCTGATAAGGGAAAGGTCACTGGTTCGAGCCCAGTCAGGCCCACTAAGGGGATGTAGCTCAGTTGGTAGAGCGCCGCCTTTGCAAGGCGGAAGTCAGGGGTTCGAGCCCCCTCATCTCCACCTAAGGCAGGGTGCGGGTGGGAAGTTACACAGAGTCTGCACTCCACCGGCGGTTTGGAAGCTTCCAAACTGGCGGTGGGCGGCAGACGCCCGGCCAGCGCAGTGCGCCGGCCTGTACTTTAACAACTGAATAGAATGATGATGAAGTTTGTAAATATGAACTTCAATTTCTCCGTATCATGTGATAGAAGCTACTAAGGGCATACGGTGGATGCCTTGGCGTCAAATGCCGATGAAGGACGTAGTACACTGCGATAAGCTTCGGGAAGCTGTGTGCAAGCATTATTACCCGAAGATCT
ASV_011	SSU-ASV_340	OTU_118	Bacteria;Bacteroidetes;Bacteroidia;Chitinophagales;Saprospiraceae;Candidatus Aquirestis;	0	0	0	0	0	0	0	0	0	0	0	0	431	0	0	0	0	0	0	0	0	0	0	0	GATGAACGCTAGCGGGAGGCTTAATACATGCAAGTCGAGCGGTAAGGTTTTCGGACCCTAGAGCGGCGAACGGGTGAGTAACGCGTACGAAACCTACCTTTAAGAGAGGAATAGCCCTGGGAAACTGGGAGTAATACCTCATAGTATTCATTTACCGCATGGTTTATGGATTAAAGCTTTGGCGCTTAAAGATGGTCGTGCGTCTGATTAGCTAGTTGGTAGGGTAACGGCCTACCAAGGCTACGATCAGTAGGGGGCGTGAGAGCGTGGCCCCCCACACGGGTACTGAGACACGGACCCGACTCCTACGGGAGGCAGCAGTAAGGAATATTGGGCAATGGACGCAAGTCTGACCCAGCCATCCCGCGTGCAGGACGAATGCCCTATGGGTTGTAAACTGCTTTTGTTTGGGAAGAAATGTATTCTTTTAAGAGTATTTGACAGTACCAGACGAATAAGCACCGGCTAACTCCGTGCCAGCAGCCGCGGTAATACGGAGGGTGCAAGCGTTATCCGGAATCACTGGGTTTAAAGGGTGCGTAGGCGGCCAGATAAGTCAGAGGTGAAAGTTTCCGGCTCAACCGGGAGATTGCCTTTGATACTGTTTGGCTTGAATCAGATTGAGGTTGGCGGAATGTGACATGTAGCGGTGAAATGCATAGATATGTCATAGAACATCGATTGCGAAGGCAGCTGGCTGGATCTGTATTGACGCTGAGGCACGAAAGCGTGGGGAGCAAACAGGATTAGATACCCTGGTAGTCCACGCCCTAAACGATGTTTACTCGACATGGGATTTTCGGATTCTGTGTCCAAGCGAAAGCGTTAAGTAAACCACCTGGGGAGTACGTTCGCAAGAATGAAACTCAAAGGAATTGACGGGGGTCCGCACAAGCGGTGGAGCATGTGGTTTAATTCGATGATACGCGAGGAACCTTACCTGGGCTAGAATGCGAGTGCCTGTGTGTGAAAGCATACATTCCTTCGGGACACAAAGCAAGGTGCTGCATGGCTGTCGTCAGCTCGTGCCGTGAGGTGTTGGGTTAAGTCCCGCAACGAGCGCAACCCCTATCTTCAGTTGCCAGCATTTAAGGTGGGGACTCTGAAGAGACTGCCGGCGTAAGCCGCGAGGAAGGTGGGGATGATGTCAAGTCATCATGGCCTTTATGCCCAGGGCTACACACGTGCTACAATGGCCGGTACAACGGGTCGCGAAGCTGTGAAGCGGAGCCAATCCTATAAAGCCGGTCTCAGTTCGGATTGGAGTCTGGAACTCGACTCCATGAAGGTGGAATCGCTAGTAATCGCGCATCAGCCATGGCGCGGTGAATACGTTCCCGGACCTTGTACACACCGCCCGTCAAGCCATGGGAGCTGGGGGTACCTGAAGATGGTGACTTTACTGGGAGCTATCTAAGGTAAAACTAGTGACTGGGGCTAAGTCGTAACAAGGTAGCCGTACCGGAAGGTGTGGCTGGAATACCTCCTTTTAAGAGAAACGAAGGAGAGTGTTATGATTAAAGAGCTAAACTGAAAAAACTTACTAACCCATCTGTTAATGTAAAAAGAACGAAGAAGAGCGAGGGGAGAGCCTAGAAAGGAAATCCTTTCGAGGAATCAAGTCTCGTAGCTCAGCTGGTTAGAGCACTACACTGATAATGTAGGGGTCGGCGGTTCGAGTCCGCCCGAGACTACAGAATGAAGAGTATCTTCAAAAGGAGTTAGGGGGATTAGCTCAGTTGGCTAGAGCACCTGCTTTGCAAGCAGGGGGTCATCGGTTCGAATCCGATATTCTCCACAAGAGAAAAAAGAGGTGTTAAGCAACGTGTTAGATGTAATTACCAACGGGTAGATTTATGTTTAATACTACAGGGTCGAACCTGTAACCTATACTATAGCGATGTAATGTACCCAGACCAAGAGGAAAGAAAAGGTGGACGGGAAACTACGGGACTAAAAAAGTTCATTGACAAGTTGGGAAGAAAGAAAAGAAGCGTTCGGAGAAATACCGAAGGCAAAAGATCGAAGTATCTGTGAATTATGCAGCAGATATGAAGAGCAGGAAGCAAATAAGGGCGTACGGGGGATGCCTAGGCTCTCAGAGGCGACGAAGGACGTGGTAAGCTGCGAAAAGCTGCGGGGACTTGCAAACGAGGATTGATCCGCAGATGT
ASV_012	SSU-ASV_195	OTU_101	Bacteria;Actinobacteria;Actinobacteria;Frankiales;Sporichthyaceae;hgcI clade;	54	0	0	47	146	0	34	0	0	0	0	0	0	0	0	0	0	0	75	71	0	0	0	0	GACGAACGCTGGCGGCGTGCTTAACACATGCAAGTCGAGCGATGAAGTTTCTTCGGAAATGGATTAGCGGCGAACGGGTGAGGAACACGTGAAGAATCTGCCCTCCACTTTGGGATAACACCGGGAAACCGGTGCTAATACCGAATATTGAAACATAAGTGGCATCACTGAGTTTTGAAAGAATTTCGGTGGAGGATGACTTCGCGGCCTATCAGCTAGTTGGTGAGGTAATGGCTCACCAAGGCAACGACGGGTAGCCGGCCTGAGAGGGCGACCGGCCACACTGGGACTGAGACACGGCCCAGACTCCTACGGGAGGCAGCAGTGGGGAATATTGGGCAATGGAGGAAACTCTGACCCAGCGACGCCGCGTGCGGGATGAAGGCCTTCGGGTTGTAAACCGCTTTCAGTAGGGAAGAAGCGAAAGTGACGGTACCTACAAAAGAAGCACCGGCTAACTATGTGCCAGCAGCCGCGGTAATACATAGGGTGCAAGCGTTGTCCGGAATTATTGGGCGTAAAGAGCTCGTAGGTCGTTTGTTACGTCGGATGTGAAAACCTGAGGCTCAACCTCAGGCCTGCATTCGATACGGGCAAACTAGAGTTTGGTAGGGGAGACTGGAATTCCTGGTGTAGCGGTGGAATGCGCAGATATCAGGAGGAACACCAATGGCGAAGGCAGGTCTCTGGGCCAATACTGACACTGAGGAGCGAAAGTCTGGGGAGCGAACAGGATTAGATACCCTGGTAGTCCAGACCGTAAACGGTGGGCACTAGTTGTGGGAACCTTCCACGGTTTCTGCGACGCAGCTAACGCATTAAGTGCCCCGCCTGGGGAGTACGATCGCAAGATTAAAACTCAAAGGAATTGACGGGGCCCCGCACAAGCAGCGGAGCATGCGGCTTAATTCGACGCAACGCGAAGAACCTTACCAAGGCTTGACATATAGGGAAAAGTGGCAGAGATGTCATGTCCGCAAGGGCTCTATACAGGTGGTGCATGGTTGTCGTCAGCTCGTGTCGTGAGATGTTGGGTTAAGTCCCGCAACGAGCGCAACCCTCGTTCTGTGTTGCCAGCATTTAGTTGGGGACTCACAGGAGACTGCCGGGGTTAACTCGGAGGAAGGTGGGGATGACGTCAAATCATCATGCCCCTTATGTCTTGGGCTGCACGCATGCTACAATGGCCGGTACAGAGGGCTGCAATACCGTAAGGTGGAGCGAATCCCAAAAAGCCGGTCTCAGTTCGGATTGAGGTCTGCAACTCGACCTCATGAAGTTGGAGTTGCTAGTAATCGTAGATCAGCAACGCTACGGTGAATACGTTCCCGGGGCTTGTACACACCGCCCGTCACGTCACGAAAGTCGGTAACACCCAAAGTCAGTGGCCCAACCGCAAGGGGGGAGCTGCCTAAGGTGGGATCGGTGATTGGGACGAAGTCGTAACAAGGTAGGCGTACCGGAAGGTGCGGCTGGATCACCTCCTTTCTAAGGAGCTTTCTTTAGATAAGTGGAGCATTGACTTAAATTTTCCCCACATTTACTTTTTAAAATTTATTTTAAATTTTACTTGTTGAAAATATTGCACGTTGTTGGGTCCTGAGGGTACGAACCCTCTGGAGTTAATTAATAGGTGAAAATGTTTTTATCACTTTAAGAAATTAAAAATAAAAATAACTCATCAATGTTGATTAACATCGCCCGTACCTTGAGAACTACACAGTGAACGCGAGCATCTTTGTAATAAATGTAGAAATAAATTAATAAGTGCAAATGGCGGATGCCTAGGCACCAGAAGCCGATGAAGGTCGTAGGAGGCTGCGAAAAGCCTCGGGGAGCCGCCAACCAGGCTTCGATCCGAGGATTA
ASV_013	SSU-ASV_347	OTU_119	Bacteria;Chloroflexi;Anaerolineae;Anaerolineales;Anaerolineaceae;uncultured;	0	0	0	0	0	0	0	0	0	0	0	0	0	0	0	281	0	0	0	0	0	0	0	95	GATGAACGCTGGCGGCGTGCCTAATACATGCAAGTCGAACGAAGAGTGTAGCAATATGCTCTTAGTGGCGAACGGGTGAGTAACACGTGGGTGACCTACCCCAAAGTGTGGAATAACTCCTCGAAAGAGGTGCTAATACCGCATGTGGTCCTAGAGATTAGAGGCTTAGGGACTAAAGACTTCGGTCGCTTTGGGAGGGGCCCGCGGCCCATCAGCTAGTTGGTGAGGTAATGGCTCACCAAGGCAGTGACGGGTAGGGGACTTGAGAGGGTGACCCCCCACACTGGAACTGAAACACGGTCCAGACACCTACGGGTGGCAGCAGTAGGGAATATTGGTCAATGGGCGAAAGCCTGAACCAGCAACGCCGCGTGCGCGATGAAGGCCTTCGGGTCGTAAAGCGCTTTTGGGAGGGATGAAAATGACAGTACCTCCCGAATAAGGATCGGCTAACTACGTGCCAGCAGCCGCGGTAAGACGTAGGATCCAAGCGTTATCCGGAATTACTGGGCGTAAAGGGCGTGTAGGAGGTTGGGCAAGTCGGCCATGAAAGCTCCCGGCTCAACTGGGAGAGGCTGGTCGATACTGCCTGGCTAGAGGGCAAGAGAGGGAGGTGGAATTCCCGGTGTAGTGGTGAAATGCGTAGATATCGGGAGGAACACCAGTGGCGAAGGCGGCCTCCTGGCTTGTACCTGACTCTGAAACGCGAAAGCATGGGTAGCAAACAGGATTAGAAACCCTGGTAGTCCATGCCATAAACGATGTCAACTGGGTGTCGGCGAAGTAAAATTTGTCGGTGCCGAAGCTAACGCGTTAAGTTGACCGCCTGAGGACTACGATCGCAAGATTAAAACTCAAAGGAATTGACGGGGACCCGCACAAGCAGCGGAGCGTGTGGTTTAATTCGAGGCTACGCGAAGAACCTTACCAGGGTTTGACATTCATGTAGTAGGGAAGCGAAAGCGGACCGACCCTTCGGGGAGCATGAACAGGTGATGCATGGCTGTCGTCAGCTCGTGCCGTGAGGTGTTCGGTTAAGTCCGTTAACGAGCGCAACCCTTGTCGCATGTTACACGTGTCATGCGAGACTGCCGGTGTCAAACCGGAGGAAGGTGGGGACGACGTCAAGTCAGCATGTCCTTTATATCCTGGGCTACACACACGCTACAATGGCCGGGACAATGGGTTGCCAAGCCGCGAGGCGGAGCCAATCCCTCAAACCCGGTCTCAGTTCGGATTGTAGGCTGCAACTCGCCTACATGAAGTTGGAGTTGCTAGTAACCGCGCGTCAGCACAGTGCGGTGAATACGTTCCCGGGTCTTGTACACACCGCCCGTCACGTCATGGGAGCTGGCAATGCCTGAAGCCGGTGGCCTAACCGCAAGGAAGGAGCCGTCTAGGGCAGGGTCGGTGACTGGGACGAAGTCGTAACAAGGTAGCAGTACCGGAAGGTGCGGCTGGATCACCTCCTTTCAATGAGCACTGGGCAAAGACTTAAGGGTCTGCGCCCTACTAGTGCACTCGGTAGTGCAGTTGTCTGTCACTCTTCAGTTGCCAAGGGGCGCGGGGCTTGGGGCCTGTAGCTCAGTTGGTTAGAGCATTCCTCTGATAAGGGAAAGGTCACTGGTTCGAGCCCAGTCAGGCCCACTAAGGGGATGTAGCTCAGTTGGTAGAGCGCCGCCTTTGCAAGGCGGAAGTCAGGGGTTCGAGCCCCCTCATCTCCACCTAATGCGAGGTGCAGGTGGGAAATTAGCAGAGTCTGCAATCCACCGGCGGTTTGGAAGCCTCCAAACTGGCGGTGGGCGGCAGACGCCCGGCCGGCGCAGTGCGCGGGCCTGAACTTTAACAACTGAATAGAATGATGATGAAGTTTGTAAATATGAACTTCAATTTCTCCGTATCATGTGATAGAAGCTACTAAGGGCATACGGTGGATGCCTTGGCGTCAAATGCCGATGAAGGACGTAGTACACTGCGATAAGCTTCGGGAAGCTGTGTGCAAGCATTATTACCCGAAGATCT
ASV_014	SSU-ASV_195	OTU_101	Bacteria;Actinobacteria;Actinobacteria;Frankiales;Sporichthyaceae;hgcI clade;	0	0	0	0	0	0	0	0	0	0	0	0	0	0	203	0	0	0	0	35	0	0	74	47	GACGAACGCTGGCGGCGTGCTTAACACATGCAAGTCGAGCGATGAAGTTTCTTCGGAAATGGATTAGCGGCGAACGGGTGAGGAACACGTGAAGAATCTGCCCTCCACTTTGGGATAACACCGGGAAACCGGTGCTAATACCGAATATTGAAACATAAGTGGCATCACTGAGTTTTGAAAGAATTTCGGTGGAGGATGACTTCGCGGCCTATCAGCTAGTTGGTGAGGTAATGGCTCACCAAGGCAACGACGGGTAGCCGGCCTGAGAGGGCGACCGGCCACACTGGGACTGAGACACGGCCCAGACTCCTACGGGAGGCAGCAGTGGGGAATATTGGGCAATGGAGGAAACTCTGACCCAGCGACGCCGCGTGCGGGATGAAGGCCTTCGGGTTGTAAACCGCTTTCAGTAGGGAAGAAGCGAAAGTGACGGTACCTACAAAAGAAGCACCGGCTAACTATGTGCCAGCAGCCGCGGTAATACATAGGGTGCAAGCGTTGTCCGGAATTATTGGGCGTAAAGAGCTCGTAGGTCGTTTGTTACGTCGGATGTGAAAACCTGAGGCTCAACCTCAGGCCTGCATTCGATACGGGCAAACTAGAGTTTGGTAGGGGAGACTGGAATTCCTGGTGTAGCGGTGGAATGCGCAGATATCAGGAGGAACACCAATGGCGAAGGCAGGTCTCTGGGCCAATACTGACACTGAGGAGCGAAAGTCTGGGGAGCGAACAGGATTAGATACCCTGGTAGTCCAGACCGTAAACGGTGGGCACTAGTTGTGGGAACCTTCCACGGTTTCTGCGACGCAGCTAACGCATTAAGTGCCCCGCCTGGGGAGTACGATCGCAAGATTAAAACTCAAAGGAATTGACGGGGCCCCGCACAAGCAGCGGAGCATGCGGCTTAATTCGACGCAACGCGAAGAACCTTACCAAGGCTTGACATATAGGGAAAAGTGGCAGAGATGTCATGTCCGCAAGGGCTCTATACAGGTGGTGCATGGTTGTCGTCAGCTCGTGTCGTGAGATGTTGGGTTAAGTCCCGCAACGAGCGCAACCCTCGTTCTGTGTTGCCAGCATTTAGTTGGGGACTCACAGGAGACTGCCGGGGTTAACTCGGAGGAAGGTGGGGATGACGTCAAATCATCATGCCCCTTATGTCTTGGGCTGCACGCATGCTACAATGGCCGGTACAGAGGGCTGCAATACCGTAAGGTGGAGCGAATCCCAAAAAGCCGGTCTCAGTTCGGATTGAGGTCTGCAACTCGACCTCATGAAGTTGGAGTTGCTAGTAATCGTAGATCAGCAACGCTACGGTGAATACGTTCCCGGGGCTTGTACACACCGCCCGTCACGTCACGAAAGTCGGTAACACCCAAAGTCAGTGGCCCAACCGCAAGGGGGGAGCTGCCTAAGGTGGGATCGGTGATTGGGACGAAGTCGTAACAAGGTAGGCGTACCGGAAGGTGCGGCTGGATCACCTCCTTTCTAAGGAGCTTTCTTTAGATAAGTGGAGCATTGACTTTAATTTTCCCCACATTTACTTTTTAAAATTCATTTTAAATTTTACTTGTTGATAAATATTGCGCGTTGTTGGGTCCTGAGGGTACGAACCCTCTGGAGTTAATTAATAGGTGAAAATGTTTTTATCACTTTAAGAAATTAAAAATAAAGATAACTCATCAATGTTAATTAACATCGCCCGTACCTTGAGAACTACACAGTGAACGCGAGCATCTTTGTAATAAATGTAGAAATAAATTAATAAGTGCAAATGGCGGATGCCTAGGCACCAGAAGCCGATGAAGGTCGTAGGAGGCTGCGAAAAGCCTCGGGGAGCCGCCAACCAGGCTTCGATCCGAGGATTA
ASV_015	SSU-ASV_201	OTU_98	Bacteria;Actinobacteria;Actinobacteria;Frankiales;Sporichthyaceae;	0	0	0	0	0	53	0	0	0	0	0	67	41	67	0	0	0	0	0	0	19	77	0	0	GACGAACGCTGGCGGCGTGCTTTACACATGCAAGTCGAGCGATGAGATCCCTTCGGGGATGGATTAGCGGCGAACGGGTGAGGAACACGTGAGGAATCTGCCTTCAACACTGGGATAACTCCGGGAAACCGGGGCTAATACCGGATACGAGAGCTGCAGGCATCTGCGGCTCTGGAAAGTTTTTCGGTTGAAGATGACCTCGCGGCCTATCAGCTTGTTGGTGAGGTAATGGCTCACCAAGGCGACGACGGGTAGCCGGCCTGAGAGGGCGACCGGCCACACTGGGACTGAGACACGGCCCAGACTCCTACGGGAGGCAGCAGTGGGGAATATTGGGCAATGGAGGAAACTCTGACCCAGCGACGCCGCGTGCGGGATGAAGGCCTTCGGGTTGTAAACCGCTTTCAGCAGGGAAGAAGCGAAAGTGACGGTACCTGCAGAAGAAGCACCGGCTAACTATGTGCCAGCAGCCGCGGTAATACATAGGGTGCAAGCGTTGTCCGGAATTATTGGGCGTAAAGAGCTCGTAGGTGGTTCGTCACGTCGGATGTGAAAATCTGGGGCTTAACCCCAGACCTGCATTCGATACGGGCGAGCTAGAGTGTGGTAGGGGAGACTGGAATTCCTGGTGTAGCGGTGGAATGCGCAGATATCAGGAGGAACACCAATGGCGAAGGCAGGTCTCTGGGCCATTACTGACACTGAGGAGCGAAAGCGTGGGGAGCGAACAGGATTAGATACCCTGGTAGTCCACGCGGTAAACGATGGGCACTAGTTGTGGGAACCTTCCACGGTTTCTGCGACGCAGCTAACGCATTAAGTGCCCCGCCTGGGGAGTACGATCGCAAGATTAAAACTCAAAGGAATTGACGGGGCCCCGCACAAGCAGCGGAGCATGCGGCTTAATTCGACGCAACGCGAAGAACCTTACCAAGGCTTGACATATACAGGAATATGACAGAGATGTCATAGCCGCAAGGTCTGTATACAGGTGGTGCATGGTTGTCGTCAGCTCGTGTCGTGAGATGTTGGGTTAAGTCCCGCAACGAGCGCAACCCTCGTTCTGTGTTGCCAGCATTTAGTTGGGGACTCACAGGAGACTGCCGGGGTTAACTCGGAGGAAGGTGGGGATGACGTCAAATCATCATGCCCCTTATGTCTTGGGCTGCACGCATGCTACAATGGCTGGTACAAACGGCTGCGATACCGCAAGGTGGAGCGAATCCGATAAAGCCAGTCTCAGTTCGGATTGGGGTCTGCAACTCGACCCCATGAAGTCGGAGTTGCTAGTAATCGTAGATCAGCAACGCTACGGTGAATACGTTCCCGGGGCTTGTACACACCGCCCGTCACGTCACGAAAGTCGGTAACACCCGAAGTCAGTGGCCCAACCGCAAGGGGGGAGCTGCCGAAGGTGGGATCGGTGATTGGGACGAAGTCGTAACAAGGTAGCCGTACCGGAAGGTGCGGCTGGATCACCTCCTTTCTAAGGAGCATTCACATGGGCTGGACATAGGTTTCAGCGATAAACATGTGAGCTCATAAGTGGAGCATTGACTTAGGTTTTAATTCAAAAAAATTCAATGTAGTACTGCTCTTTTGAGCGTGGAAACAGTGAATTTTTTAAAGGCTAGAACTAGGCACGTTGTTGGGTCCTGAGGGGACGGCTGTAAAAAGCCAAACCTCTGGAGTTAATAAGTAGGAGAAACCACATCTACTGACTTGAAAAAGTTTCTAGATGCAGGTCTTCATAGGCTTATTAGCTACCGCCCGTATTTTGAGAACTACACAGTGGACGCGAGCATCTTTGTGGTCAAATTATTAAGCGCACATGGCGGATGCCTTGGCATCAGAAGCCGATGAAGGACGTAGTAGGCTGCGATAAGCCTCGGGGAGCTGTCAAACGAGCTTTGATCCGAGGATTT
ASV_016	SSU-ASV_195	OTU_101	Bacteria;Actinobacteria;Actinobacteria;Frankiales;Sporichthyaceae;hgcI clade;	0	0	0	0	0	14	0	0	0	0	39	0	44	49	0	0	0	0	0	0	136	22	0	0	GACGAACGCTGGCGGCGTGCTTAACACATGCAAGTCGAGCGATGAAGTTTCTTCGGAAATGGATTAGCGGCGAACGGGTGAGGAACACGTGAAGAATCTGCCCTCCACTTTGGGATAACACCGGGAAACCGGTGCTAATACCGAATATTGAAACATAAGTGGCATCACTGAGTTTTGAAAGAATTTCGGTGGAGGATGACTTCGCGGCCTATCAGCTAGTTGGTGAGGTAATGGCTCACCAAGGCAACGACGGGTAGCCGGCCTGAGAGGGCGACCGGCCACACTGGGACTGAGACACGGCCCAGACTCCTACGGGAGGCAGCAGTGGGGAATATTGGGCAATGGAGGAAACTCTGACCCAGCGACGCCGCGTGCGGGATGAAGGCCTTCGGGTTGTAAACCGCTTTCAGTAGGGAAGAAGCGAAAGTGACGGTACCTACAAAAGAAGCACCGGCTAACTATGTGCCAGCAGCCGCGGTAATACATAGGGTGCAAGCGTTGTCCGGAATTATTGGGCGTAAAGAGCTCGTAGGTCGTTTGTTACGTCGGATGTGAAAACCTGAGGCTCAACCTCAGGCCTGCATTCGATACGGGCAAACTAGAGTTTGGTAGGGGAGACTGGAATTCCTGGTGTAGCGGTGGAATGCGCAGATATCAGGAGGAACACCAATGGCGAAGGCAGGTCTCTGGGCCAATACTGACACTGAGGAGCGAAAGTCTGGGGAGCGAACAGGATTAGATACCCTGGTAGTCCAGACCGTAAACGGTGGGCACTAGTTGTGGGAACCTTCCACGGTTTCTGCGACGCAGCTAACGCATTAAGTGCCCCGCCTGGGGAGTACGATCGCAAGATTAAAACTCAAAGGAATTGACGGGGCCCCGCACAAGCAGCGGAGCATGCGGCTTAATTCGACGCAACGCGAAGAACCTTACCAAGGCTTGACATATAGGGAAAAGTGGCAGAGATGTCATGTCCGCAAGGGCTCTATACAGGTGGTGCATGGTTGTCGTCAGCTCGTGTCGTGAGATGTTGGGTTAAGTCCCGCAACGAGCGCAACCCTCGTTCTGTGTTGCCAGCATTTAGTTGGGGACTCACAGGAGACTGCCGGGGTTAACTCGGAGGAAGGTGGGGATGACGTCAAATCATCATGCCCCTTATGTCTTGGGCTGCACGCATGCTACAATGGCCGGTACAGAGGGCTGCAATACCGTAAGGTGGAGCGAATCCCAAAAAGCCGGTCTCAGTTCGGATTGAGGTCTGCAACTCGACCTCATGAAGTTGGAGTTGCTAGTAATCGTAGATCAGCAACGCTACGGTGAATACGTTCCCGGGGCTTGTACACACCGCCCGTCACGTCACGAAAGTCGGTAACACCCAAAGTCAGTGGCCCAACCGCAAGGGGGGAGCTGCCTAAGGTGGGATCGGTGATTGGGACGAAGTCGTAACAAGGTAGGCGTACCGGAAGGTGCGGCTGGATCACCTCCTTTCTAAGGAGCTTTCTTTAGATAAGTGGAGCATTGACTTTAATTTTCCCCACATTTACTTTTTAAAATTTATTTTAAATTTTACTTGTTGATAAATATTGCGCGTTGTTGGGTCCTGAGGGTACGAACCCTCTGGAGTTAATTAATAGGTGAAAATGTTTTTATCACTTTAAGAAATTAAAAATAAAGATAACTCATCAATGTTAATTAACATCGCCCGTACCTTGAGAACTACACAGTGAACGCGAGCATCTTTGTAATAAATGTAGAAATAAATTAATAAGTGCAAATGGCGGATGCCTAGGCACCAGAAGCCGATGAAGGTCGTAGGAGGCTGCGAAAAGCCTCGGGGAGCCGCCAACCAGGCTTCGATCCGAGGATTA
ASV_017	SSU-ASV_195	OTU_101	Bacteria;Actinobacteria;Actinobacteria;Frankiales;Sporichthyaceae;hgcI clade;	0	0	73	0	98	34	0	23	0	0	0	0	0	0	0	0	0	25	31	0	0	0	0	0	GACGAACGCTGGCGGCGTGCTTAACACATGCAAGTCGAGCGATGAAGTTTCTTCGGAAATGGATTAGCGGCGAACGGGTGAGGAACACGTGAAGAATCTGCCCTCCACTTTGGGATAACACCGGGAAACCGGTGCTAATACCGAATATTGAAACATAAGTGGCATCACTGAGTTTTGAAAGAATTTCGGTGGAGGATGACTTCGCGGCCTATCAGCTAGTTGGTGAGGTAATGGCTCACCAAGGCAACGACGGGTAGCCGGCCTGAGAGGGCGACCGGCCACACTGGGACTGAGACACGGCCCAGACTCCTACGGGAGGCAGCAGTGGGGAATATTGGGCAATGGAGGAAACTCTGACCCAGCGACGCCGCGTGCGGGATGAAGGCCTTCGGGTTGTAAACCGCTTTCAGTAGGGAAGAAGCGAAAGTGACGGTACCTACAAAAGAAGCACCGGCTAACTATGTGCCAGCAGCCGCGGTAATACATAGGGTGCAAGCGTTGTCCGGAATTATTGGGCGTAAAGAGCTCGTAGGTCGTTTGTTACGTCGGATGTGAAAACCTGAGGCTCAACCTCAGGCCTGCATTCGATACGGGCAAACTAGAGTTTGGTAGGGGAGACTGGAATTCCTGGTGTAGCGGTGGAATGCGCAGATATCAGGAGGAACACCAATGGCGAAGGCAGGTCTCTGGGCCAATACTGACACTGAGGAGCGAAAGTCTGGGGAGCGAACAGGATTAGATACCCTGGTAGTCCAGACCGTAAACGGTGGGCACTAGTTGTGGGAACCTTCCACGGTTTCTGCGACGCAGCTAACGCATTAAGTGCCCCGCCTGGGGAGTACGATCGCAAGATTAAAACTCAAAGGAATTGACGGGGCCCCGCACAAGCAGCGGAGCATGCGGCTTAATTCGACGCAACGCGAAGAACCTTACCAAGGCTTGACATATAGGGAAAAGTGGCAGAGATGTCATGTCCGCAAGGGCTCTATACAGGTGGTGCATGGTTGTCGTCAGCTCGTGTCGTGAGATGTTGGGTTAAGTCCCGCAACGAGCGCAACCCTCGTTCTGTGTTGCCAGCATTTAGTTGGGGACTCACAGGAGACTGCCGGGGTTAACTCGGAGGAAGGTGGGGATGACGTCAAATCATCATGCCCCTTATGTCTTGGGCTGCACGCATGCTACAATGGCCGGTACAGAGGGCTGCAATACCGTAAGGTGGAGCGAATCCCAAAAAGCCGGTCTCAGTTCGGATTGAGGTCTGCAACTCGACCTCATGAAGTTGGAGTTGCTAGTAATCGTAGATCAGCAACGCTACGGTGAATACGTTCCCGGGGCTTGTACACACCGCCCGTCACGTCACGAAAGTCGGTAACACCCAAAGTCAGTGGCCCAACCGCAAGGGGGGAGCTGCCTAAGGTGGGATCGGTGATTGGGACGAAGTCGTAACAAGGTAGGCGTACCGGAAGGTGCGGCTGGATCACCTCCTTTCTAAGGAGCTTTCTTTAGATAAGTGGAGCATTGACTTTAATTTTCCCCACATTTACTTTTTAAAATTTATTTTAAATTTTACTTGTTGAAAATATTGCACGTTGTTGGGTCCTGAGGGTACGAACCCTCTGGAGTTAATTAATAGGTGAAAATGTTTTTATCACTTTAAGAAATTAAAAATAAAGATAACTCATCAACGTTAATTAACATCGCCCGTACCTTGAGAACTACACAGTGAACGCGAGCATCTTTGTAATAAATGTAGAAATAAATTAATAAGTGCAAATGGCGGATGCCTAGGCACCAGAAGCCGATGAAGGTCGTAGGAGGCTGCGAAAAGCCTCGGGGAGCCGCCAACCAGGCTTCGATCCGAGGATTA
ASV_018	SSU-ASV_196	OTU_101	Bacteria;Actinobacteria;Actinobacteria;Frankiales;Sporichthyaceae;hgcI clade;	52	0	92	0	65	0	0	0	0	0	0	0	0	0	0	0	0	0	39	29	0	0	0	0	GACGAACGCTGGCGGCGTGCTTAACACATGCAAGTCGAGCGATGAAGTTTCTTCGGAAATGGATTAGCGGCGAACGGGTGAGGAACACGTGAAGAATCTGCCCTCCACTTTGGGATAACACCGGGAAACCGGTGCTAATACCGAATATTGAAACATAAGTGGCATCACTGAGTTTTGAAAGAATTTCGGTGGAGGATGACTTCGCGGCCTATCAGCTAGTTGGTGAGGTAATGGCTCACCAAGGCAACGACGGGTAGCCGGCCTGAGAGGGCGACCGGCCACACTGGGACTGAGACACGGCCCAGACTCCTACGGGAGGCAGCAGTGGGGAATATTGGGCAATGGAGGAAACTCTGACCCAGCGACGCCGCGTGCGGGATGAAGGCCTTCGGGTTGTAAACCGCTTTCAGTAGGGAAGAAGCGAAAGTGACGGTACCTACAAAAGAAGCACCGGCTAACTATGTGCCAGCAGCCGCGGTAATACATAGGGTGCAAGCGTTGTCCGGAATTATTGGGCGTAAAGAGCTCGTAGGTCGTTTGTTACGTCGGATGTGAAAACCTGAGGCTCAACCTCAGGCCTGCATTCGATACGGGCAAACTAGAGTTTGGTAGGGGAGACTGGAATTCCTGGTGTAGCGGTGGAATGCGCAGATATCAGGAGGAACACCAATGGCGAAGGCAGGTCTCTGGGCCAATACTGACACTGAGGAGCGAAAGTCTGGGGAGCGAACAGGATTAGATACCCTGGTAGTCCAGACCGTAAACGGTGGGCACTAGTTGTGGGAACCTTCCACGGTTTCTGCGACGCAGCTAACGCATTAAGTGCCCCGCCTGGGGAGTACGATCGCAAGATTAAAACTCAAAGGAATTGACGGGGCCCCGCACAAGCAGCGGAGCATGCGGCTTAATTCGACGCAACGCGAAGAACCTTACCAAGGCTTGACATATAGGGAAAAGTGGCAGAGATGTCATGTCCGCAAGGGCTCTATACAGGTGGTGCATGGTTGTCGTCAGCTCGTGTCGTGAGATGTTGGGTTAAGTCCCGCAACGAGCGCAACCCTCGTTCTGTGTTGCCAGCATTTAGTTGGGGACTCACAGGAGACTGCCGGGGTTAACTCGGAGGAAGGTGGGGATGACGTCAAATCATCATGCCCCTTATGTCTTGGGCTGCACGCATGCTACAATGGCCGGTACAGAGGGCTGCAATACCGTAAGGTGGAGCGAATCCCAAAAAGCCGGTCTCAGTTCGGATTGAGGTCTGCAACTCGACCTCATGAAGTTGGAGTTGCTAGTAATCGTAGATCAGCATCGCTACGGTGAATACGTTCCCGGGGCTTGTACACACCGCCCGTCACGTCACGAAAGTCGGTAACACCCAAAGTCAGTGGCCCAACCGCAAGGGGGGAGCTGCCTAAGGTGGGATCGGTGATTGGGACGAAGTCGTAACAAGGTAGGCGTACCGGAAGGTGCGGCTGGATCACCTCCTTTCTAAGGAGCTTTCTTTAGATAAGTGGAGCATTGACTTTAATTTCCCCACATTTATCTTTTAAATTAATTTAAATTTTATTTGTTGAAATATTGCGCGTTGTTGGGTCCTGAGGGTACGAACCCTCTGGAGTTAATTAATAGGTGAAAATGTTTTTAAGCTTTTATGAAAATAGAAAAATAAAAATAACTCATCAACGTTAATTAACATCGCCCGTACCTTGAGAACTACACAGTGAACGCGAGCATCTTTGTAATAAATGTAGAAACAAATTAATAAGTGCAAATGGCGGATGCCTAGGCACCAGAAGCCGATGAAGGTCGTAGGAGGCTGCGAAAAGCCTCGGGGAGCCGCCAACCAGGCTTCGATCCGAGGATTA
ASV_019	SSU-ASV_239	OTU_103	Bacteria;Actinobacteria;Acidimicrobiia;Microtrichales;Ilumatobacteraceae;CL500-29 marine group;	0	22	18	20	83	0	0	0	0	0	0	0	0	0	0	0	0	0	88	35	0	0	0	0	GACGAACGCTGGCGGCGTGCTTAACACATGCAAGTCGAACGATGAAGTGGAGCTTGCTCCACGGATTAGTGGCGAACGGGTGAGGAACACGTGAGAAACCTGCCTCGGATTTTGGGATAACAAATGGAAACGTTTGCTAATACCAAATAACGTCGGAGAGTCACATGGCTTTCTGACGAAAGGAATTCCGATTCGAGAGGGTCTCGCGGCCTATCAGCTAGTTGGCGGGGTAATGGCCCACCAAGGCAACGACGGGTAGCTGGTCTGAGAGGATGGTCAGCCACACTGGGACTGAGACACGGCCCAGACTCCTACGGGAGGCAGCAGTGGGGAATCTTGCGCAATGGGCGAAAGCCTGACGCAGCAACGCCGCGTGCGGGAAGAAGGCTTTCGGGCTGTAAACCGCTTTCAGCAGGAACGAAAATGACGGTACCTGCAGAAGAAGGAGCGGCCAACTATGTGCCAGCAGCCGCGGTGATACATAGGCTTCAAGCGTTGTCCGGATTTATTGGGCGTAAAGAGTTCGTAGGCGGTCGAGTAAGTCGGGTGTGAAAATTCTGGGCTCAACCCAGAAACGCCACCCGATACTGCTTAACTTGAGTTCGATAGGGGAGTGGGGAATTCCTAGTGTAGCGGTGAAATGCGCAGATATTAGGAGGAACACCGGTGGCGAAGGCGCCACTCTGGATCGATACTGACGCTGAGGAACGAAAGCATGGGTAGCAAACAGGATTAGATACCCTGGTAGTCCATGCCGTAAACGGTGGGCACTAGGTGTGGGATTCTATTAACGAATTCCGCGCCGTCGCTAACGCATTAAGTGCCCCGCCTGGGGAGTACGGTCGCAAGACTAAAACTCAAAGGAATTGACGGGGGCCCGCACAAGCAGCGGAGCGTGTTGCTTAATTCGATGCTACGCGAAGAACCTTACCTAGGTTTGACATGTTCGGAAAAGCAGCAGAGATGTTGTGTCCGCAAGGGCCGAACACAGGTGGTGCATGGCTGTCGTCAGCTCGTGTCGTGAGATGTTGGGTTAAGTCCCGCAACGAGCGCAACCCTTATCCAATGTTGCCAGCAAGTTATGTTGGGGACTCATTGGAGACTGCCGGGGTTAACTCGGAGGAAGGTGGGGATGACGTCAAGTCCTCATGCCCCTTATGTCTAGGGCTGCAAACACGCTACAATGGCCGATACAAAGGGTTGCCTGCTCGCGAGAGTTAGCTAATCCCGTAAAGTCGGTCTCAGTTCGAATTGAAGTCTGCAACTCGACTTCATGAAGCTGGAGTTGCTAGTAATCCCGGATCAGCACGCCGGGGTGAATACGTTCCCGGGCCTTGTACACACCGCCCGTCACACCACGAAAGTCGGCAACACCCGAAGCCGGTGGCCTAACCGCAAGGAAGGAGCCGTCTAAGGTGGGGTCGGTGATTGGGGTGAAGTCGTAACAAGGTAGCCGTACCGGAAGGTGCGGCTGGATCACCTCCTTTCTAAGGAGTCGACTCAAGAACTCGAAGACATTCGTTTTCGGTTTTTGTTTCGTTTCTAGTTAATGCACTGTCGTGTCAATCGCAAGATATTTGTAAGTAGCAGGTTTACCTCCTTACAAAAGATCAACGGTCGACATAATCTTCTCTTTCGTTTTGAGGGAGCAATCCCTCAGCCGCGATGGCAATCAACTTCTAAAGAAGTGATTGCCCTCTCCGCGTAACGATTTATCGTTTACATTCGCACCTTGAGAATTTCAGAGCAAGCACGAGCATCTAATAATTAAATTATTAACATTAATTCCAAGCTACAAAGAGCCAACGGTGAATGCCTTGGCGCCAATAACCGAAGAAGGACGTGGATGACTGCGAAAAGTTACGGTGAGCCGTCTATCAGGCTTTGACCCGTAAATAT
ASV_020	SSU-ASV_345	OTU_119	Bacteria;Chloroflexi;Anaerolineae;Anaerolineales;Anaerolineaceae;uncultured;	0	46	0	148	0	0	0	0	0	0	0	0	0	0	0	0	0	43	0	0	0	0	0	0	GATGAACGCTGGCGGCGTGCCTAATACATGCAAGTCGAACGAAGAGTGTAGCAATATGCTCTGAGTGGCGAACGGGTGAGTAACACGTGGGTGACCTACCCCAAAGTGTGGAATAACTCCTCGAAAGAGGTGCTAATACCGCATGTGGTCCCAGAGATTAGAGGCTTAGGGACTAAAGACTTCGGTCGCTTTGGGAGGGGCCCGCGGCCCATCAGCTAGTTGGTGAGGTAATGGCTCACCAAGGCAATGACGGGTAGGGGACTTGAGAGGGTGACCCCCCACACTGGAACTGAAACACGGTCCAGACACCTACGGGTGGCAGCAGTAGGGAATATTGGTCAATGGGCGAAAGCCTGAACCAGCAACGCCGCGTGCGCGATGAAGGCCTTCGGGTCGTAAAGCGCTTTTGGGAGGGATGAAAATGACAGTACCTCCCGAATAAGGATCGGCTAACTACGTGCCAGCAGCCGCGGTAAGACGTAGGATCCAAGCGTTATCCGGAATTACTGGGCGTAAAGGGCGTGTAGGAGGTTGGGCAAGTCGGCCATGAAAGCTCCCGGCTCAACTGGGAGAGGCTGGTCGATACTGCCTGGCTAGAGGGCAAGAGAGGGAGGTGGAATTCCCGGTGTAGTGGTGAAATGCGTAGATATCGGGAGGAACACCAGTGGCGAAGGCGGCCTCCTGGCTTGTACCTGACTCTGAAACGCGAAAGCATGGGGAGCAAACAGGATTAGAAACCCTGGTAGTCCATGCCATAAACGATGTCAACTGGGTGTCGGCGAAGTAAAATTTGTCGGTGCCGAAGCTAACGCGTTAAGTTGACCGCCTGAGGACTACGATCGCAAGATTAAAACTCAAAGGAATTGACGGGGACCCGCACAAGCAGCGGAGCGTGTGGTTTAATTCGAGGCTACGCGAAGAACCTTACCAGGGTTTGACATTCATGTAGTAGGGAAGCGAAAGCGGACCGACCCTTCGGGGAGCATGAACAGGTGATGCATGGCTGTCGTCAGCTCGTGCCGTGAGGTGTTCGGTTAAGTCCGTTAACGAGCGCAACCCTTGTCGCATGTTACACGTGTCATGCGAGACTGCCGGTGTCAAACCGGAGGAAGGTGGGGACGACGTCAAGTCAGCATGTCCTTTATATCCTGGGCTACACACACGCTACAATGGCCGGGACAATGGGTTGCCAAGCCGCGAGGCGGAGCCAATCCCCCAAACCCGGTCTCAGTTCGGATTGTAGGCTGCAACTCGCCTACATGAAGTTGGAGTTGCTAGTAACCGCGCGTCAGCACAGTGCGGTGAATACGTTCCCGGGTCTTGTACACACCGCCCGTCACGTCATGGGAGCTGGCAATGCCTGAAGCCGGTGGCCTAACCGCAAGGAAGGAGCCGTCTAGGGCAGGGTCGGTGACTGGGACGAAGTCGTAACAAGGTAGCAGTACCGGAAGGTGCGGCTGGATCACCTCCTTTCAATGAGCACTGGGCAATGACCCAAGGGTCTGCGCCCTACTAGTGCACTCGGTAACGCAGTTGTCTGTCACTCTTCAGTTGCCAAGTGGCGTGGGGCTTGGGGCCTGTAGCTCAGTTGGTTAGAGCATTCCTCTGATAAGGGAAAGGTCACTGGTTCGAGCCCAGTCAGGCCCACTAAGGGGATGTAGCTCAGTTGGTAGAGCGCCGCCTTTGCAAGGCGGAAGTCAGGGGTTCGAGCCCCCTCATCTCCACCTAAGGCAGGGTGCGGGTGGGAAGTTACAAAGTGTCTGCACTCCACCGGCGGTTTGGAAGCTTCCAAACTGGCGGTGGGCGGCAGACGCCCGGCCAGCGCAGTGCGCCGGCCTGTACTTTAACAACTGAATAGAATGATGATGAAGTTTGTAAATATGAACTTCAATTTCTCCGTATCATGTGATAGAAGCTACTAAGGGCATACGGTGGATGCCTTGGCGTCAAATGCCGATGAAGGACGTAGTACACTGCGATAAGCTTCGGGAAGCTGTGTGCAAGCATTATTACCCGAAGATCT
ASV_021	SSU-ASV_240	OTU_104	Bacteria;Actinobacteria;Actinobacteria;Frankiales;Sporichthyaceae;hgcI clade;	69	0	30	0	23	0	0	0	0	0	0	0	0	0	0	0	0	0	65	6	0	0	0	0	GACGAACGCTGGCGGCGTGCTTTATACATGCAAGTCGAACGATGAAGTTCCTTCGGGAATGGATTAGTGGCGAACGGGTGAGGAACACGTGAGAAACCTGCCTTTCATTCTGGGATAACACCGGGAAACCGGTGCTAATACCGGATACTCCATCTTGGCGGCATCGCCGAGCTGGGAAAAAATTTTGATGAAAGATGGTCTCGCGGCCTATCAGCTAGTTGGTGAGGTAAAGGCTCACCAAGGCGACGACGGGTAGCCGGCCTGAGAGGGCGACCGGCCACACTGGGACTGAGACACGGCCCAGACTCCTACGGGAGGCAGCAGTAGGGAATATTGGGCAATGGGCGAAAGCCTGACCCAGCGACGCCGCGTGAGGGATGAAGGTCTTCGGATTGTAAACCTCTTTCAGTAGGGAAGAAGCGAAAGTGACGGTACCTAAAGAAGAAGCACCGGCTAACTATGTGCCAGCAGCCGCGGTAATACATAGGGTGCAAGCGTTGTCCGGAATTATTGGGCGTAAAGAGCTCGTAGGTCGTTTGTCGCGTCGATTGTGAAAATCTGAGGCTCAACCTCAGACCTGCAGTCGATACGGGCAAACTAGAGTGTGGTAGGGGAGACTGGAATTCCTGGTGTAGCGGTGGAATGCGCAGATATCAGGAGGAACACCAATGGCGAAGGCAGGTCTCTGGGCCATAACTGACACTGAGGAGCGAAAGTGCGGGGAGCGAACAGGATTAGATACCCTGGTAGTCCGCACCGTAAACGGTGGGCACTAGTTGTGGGAACCTTCCACGGTTTCCGCGACGCAGCAAACGCATTAAGTGCCCCGCCTGGGGAGTACGATCGCAAGATTAAAACTCAAAGGAATTGACGGGGCCCCGCACAAGCAGCGGAGCATGCGGCTTAATTCGACGCAACGCGAAGAACCTTACCAAGGCTTGACATATAGCGAAAAGTGGCAGAGATGTCATGTCCGCAAGGGCGCTATACAGGTGGTGCATGGTTGTCGTCAGCTCGTGTCGTGAGATGTTGGGTTAAGTCCCGCAACGAGCGCAACCCTCGTTCTGTGTTACCAGCATTTAGTTGGGGACTCACAGGAGACTGCCGGGGTCAACTCGGAGGAAGGTGGGGATGACGTCAAATCATCATGCCCCTTATGTCTTGGGCTGCACGCATGCTACAATGGCCGGTACAAAGTGCTGCGAGATCGTAAGATTGAGCGAATCACATAAAGCCGGTCTCAGTTCGGATTGAGGTCTGCAACTCGACCTCATGAAGTCGGAGTTGCTAGTAATCGTAGATCAGCAACGCTACGGTGAATACGTTCCCGGGGCTTGTACACACCGCCCGTCACGTCACGAAAGTCGGTAACACCCAAAGTTAGTGGCCCAACCGCAAGGGGGGAGCTACCTAAGGTGGGATCGGTGATTGGGACGAAGTCGTAACAAGGTAGCCGTACCGGAAGGTGCGGCTGGATCACCTCCTTTCTAAGGAGCGAAAGCTCAAAATAATCAAGTGGAGCATTGACTAAATTCGTCGCGCGAGTAATCGCGCAAACGAGGCACGCTGTTGGGTCCTGAGGGGACGGGAAACCGTTTCTTCAAGTGGACTTGAAAAGAGGTTGTAAGGCCTCTAATCGAGTACCGCCCGTACCTTGAGAACTACACAGTGGACGCGAGCATCTTTGTGGTCAAAATTATTAAGTGCAGATGGCGAATGCCTTGGCACCAGAAACCGATGAAGGACGTATGAGGCTGCGATAAGCCTCGGGGAGCTGCCAACAGAGCTGTGATCCGAGGATTT
ASV_022	SSU-ASV_206	OTU_98	Bacteria;Actinobacteria;Actinobacteria;Frankiales;Sporichthyaceae;	0	0	0	0	0	0	0	0	0	0	34	146	0	0	0	0	0	0	0	0	0	0	0	0	GACGAACGCTGGCGGCGTGCTTTACACATGCAAGTCGAGCGATGAGATCCCTTCGGGGAAGGATTAGCGGCGAACGGGTGAGGAACACGTGAGGAATCTGCCTTCAACACTGGGATAACTCCGGGAAACCGGGGCTAATACCGGATACGAGACCTGCAGGCATCTGCGGGTCTGGAAAGTTTTTCGGTTGAAGATGACCTCGCGGCCTATCAGCTTGTTGGTGAGGTAATGGCTCACCAAGGCGACGACGGGTAGCCGGCCTGAGAGGGCGACCGGCCACACTGGGACTGAGACACGGCCCAGACTCCTACGGGAGGCAGCAGTGGGGAATATTGGGCAATGGAGGGAACTCTGACCCAGCGACGCCGCGTGCGGGATGAAGGCCTTCGGGTTGTAAACCGCTTTCAGCAAGGAAGAAGCGAAAGTGACGGTACTTGCAGAAGAAGCACCGGCTAACTATGTGCCAGCAGCCGCGGTAATACATAGGGTGCAAGCGTTGTCCGGAATTATTGGGCGTAAAGAGCTCGTAGGTGGTTCGTCACGTCGGATGTGAAAATCTGGGGCTTAACCCCAGACCTGCATTCGATACGGGCGAGCTAGAGTGTGGTAGGGGAGACTGGAATTCCTGGTGTAGCGGTGGAATGCGCAGATATCAGGAGGAACACCAATGGCGAAGGCAGGTCTCTGGGCCATTACTGACACTGAGGAGCGAAAGCGTGGGGAGCGAACAGGATTAGATACCCTGGTAGTCCACGCCGTAAACGGTGGGCACTAGTTGTGGGAACCTTCCACGGTTTCTGCGACGCAGCTAACGCATTAAGTGCCCCGCCTGGGGAGTACGATCGCAAGATTAAAACTCAAAGGAATTGACGGGGCCCCGCACAAGCAGCGGAGCATGCGGCTTAATTCGACGCAACGCGAAGAACCTTACCAAGGCTTGACATATACAGGAATATGGCAGAAATTCCATAGCCGCAAGGTCTGTATACAGGTGGTGCATGGTTGTCGTCAGCTCGTGTCGTGAGATGTTGGGTTAAGTCCCGCAACGAGCGCAACCCTCGTTCTGTGTTGCCAGCATTTAGTTGGGGACTCACAGGAGACTGCCGGGGTTAACTCGGAGGAAGGTGGGGATGACGTCAAATCATCATGCCCCTTATGTCTTGGGCTGCACGCATGCTACAATGGCTGGTACAAACGGCTGCGATACCGCAAGGTGGAGCGAATCCGATAAAGCCAGTCTCAGTTCGGATTGGGGTCTGCAACTCGACCCCATGAAGTCGGAGTTGCTAGTAATCGTAGATCAGCAACGCTACGGTGAATACGTTCCCGGGGCTTGTACACACCGCCCGTCACGTCACGAAAGTCGGTAACACCCGAAGTCAGTGGCCCAACCGTAAGGGGGGAGCTGCCGAAGGTGGGATCGGTGATTGGGACGAAGTCGTAACAAGGTAGCCGTACCGGAAGGTGCGGCTGGATCACCTCCTTTCTAAGGAGCAATCACATGCGCTGGACACAGGTTTCAGCACTAAGCAGGTGAGCTCATAAGTGGAGCATTGACTTAGGTTTTTATATTTTTCATCCATTAGTACAAGTCATCTTTATTGCTGACAGTGGAAACTTGGCTCTGTTTAAGAAATCAACTCGGCACGTTGTTGGGTCCTGAGGGGACGGCTGAAAAGGCCAAACCTCTGGACTTAATAAGGCGAAGAAACCAACTCTCTACCTTTTAATTAGGGTTAAGAGAAAGGTCTTCAAGGCTTTATTGAGTACCGCCCGTATTTTGAGAACTACACAGTGGACGCGAGCATCTTTGTGGTCAAATTATTAAGCGCACATGGCGGATGCCTTGGCATCAGAAGCCGATGAAGGACGTAGTAGGCTGCGATAAGCCTCGGGGAGCTGTCAAACGAGCTTTGATCCGAGGATTT
ASV_023	SSU-ASV_345	OTU_119	Bacteria;Chloroflexi;Anaerolineae;Anaerolineales;Anaerolineaceae;uncultured;	0	46	0	97	0	17	0	18	0	0	0	0	0	0	0	0	0	0	0	0	0	0	0	0	GATGAACGCTGGCGGCGTGCCTAATACATGCAAGTCGAACGAAGAGTGTAGCAATATGCTCTGAGTGGCGAACGGGTGAGTAACACGTGGGTGACCTACCCCAAAGTGTGGAATAACTCCTCGAAAGAGGTGCTAATACCGCATGTGGTCCCAGAGATTAGAGGCTTAGGGACTAAAGACTTCGGTCGCTTTGGGAGGGGCCCGCGGCCCATCAGCTAGTTGGTGAGGTAATGGCTCACCAAGGCAATGACGGGTAGGGGACTTGAGAGGGTGACCCCCCACACTGGAACTGAAACACGGTCCAGACACCTACGGGTGGCAGCAGTAGGGAATATTGGTCAATGGGCGAAAGCCTGAACCAGCAACGCCGCGTGCGCGATGAAGGCCTTCGGGTCGTAAAGCGCTTTTGGGAGGGATGAAAATGACAGTACCTCCCGAATAAGGATCGGCTAACTACGTGCCAGCAGCCGCGGTAAGACGTAGGATCCAAGCGTTATCCGGAATTACTGGGCGTAAAGGGCGTGTAGGAGGTTGGGCAAGTCGGCCATGAAAGCTCCCGGCTCAACTGGGAGAGGCTGGTCGATACTGCCTGGCTAGAGGGCAAGAGAGGGAGGTGGAATTCCCGGTGTAGTGGTGAAATGCGTAGATATCGGGAGGAACACCAGTGGCGAAGGCGGCCTCCTGGCTTGTACCTGACTCTGAAACGCGAAAGCATGGGGAGCAAACAGGATTAGAAACCCTGGTAGTCCATGCCATAAACGATGTCAACTGGGTGTCGGCGAAGTAAAATTTGTCGGTGCCGAAGCTAACGCGTTAAGTTGACCGCCTGAGGACTACGATCGCAAGATTAAAACTCAAAGGAATTGACGGGGACCCGCACAAGCAGCGGAGCGTGTGGTTTAATTCGAGGCTACGCGAAGAACCTTACCAGGGTTTGACATTCATGTAGTAGGGAAGCGAAAGCGGACCGACCCTTCGGGGAGCATGAACAGGTGATGCATGGCTGTCGTCAGCTCGTGCCGTGAGGTGTTCGGTTAAGTCCGTTAACGAGCGCAACCCTTGTCGCATGTTACACGTGTCATGCGAGACTGCCGGTGTCAAACCGGAGGAAGGTGGGGACGACGTCAAGTCAGCATGTCCTTTATATCCTGGGCTACACACACGCTACAATGGCCGGGACAATGGGTTGCCAAGCCGCGAGGCGGAGCCAATCCCCCAAACCCGGTCTCAGTTCGGATTGTAGGCTGCAACTCGCCTACATGAAGTTGGAGTTGCTAGTAACCGCGCGTCAGCACAGTGCGGTGAATACGTTCCCGGGTCTTGTACACACCGCCCGTCACGTCATGGGAGCTGGCAATGCCTGAAGCCGGTGGCCTAACCGCAAGGAAGGAGCCGTCTAGGGCAGGGTCGGTGACTGGGACGAAGTCGTAACAAGGTAGCAGTACCGGAAGGTGCGGCTGGATCACCTCCTTTCAATGAGCACTGGGCAAAGACTTAAGGGTCTGCGCCCTACTAGTGCACTCGGTAACGCAGTTGTCTGTCACTCTTCAGTTGCCAAGTGGCGTGGGGCTTGGGGCCTGTAGCTCAGTTGGTTAGAGCATTCCTCTGATAAGGGAAAGGTCACTGGTTCGAGCCCAGTCAGGCCCACTAAGGGGATGTAGCTCAGTTGGTAGAGCGCCGCCTTTGCAAGGCGGAAGTCAGGGGTTCGAGCCCCCTCATCTCCACCTAAGGCAGGGTGCGGGTGGGAAGTTACACAGAGTCTGCACTCCACCGGCGGTTTGGAAGCTTCCAAACTGGCGGTGGGCGGCAGACGCCCGGCCAGCGCAGTGCGCTGGCCTGTACTTTAACAACTGAATAGAATGATGATGAAGTTTGTAAATATGAACTTCAATTTCTCCGTATCATGTGATAGAAGCTACTAAGGGCATACGGTGGATGCCTTGGCGTCAAATGCCGATGAAGGACGTAGTACACTGCGATAAGCTTCGGGAAGCTGTGTGCAAGCATTATTACCCGAAGATCT
ASV_024	SSU-ASV_84	OTU_57	Bacteria;Bacteroidetes;Bacteroidia;Flavobacteriales;Crocinitomicaceae;Fluviicola;	0	0	178	0	0	0	0	0	0	0	0	0	0	0	0	0	0	0	0	0	0	0	0	0	GATGAACGCTAGCGGCAGGCCTAACACATGCAAGTCGAGGGGCAGCACAAAGATAGCTTGCTATTTTGGTGGCGACCGGCGCACGGGTGCGTAACGCGTATGCAATCTACCTTATACTGGGGTATAGCCCGAAGAAATTCGGATTAATCCCCCATAGTACTGATATACCTCATGGTAATTCAGTTAAAGTTTCGGCGGTATGAGATGAGCATGCGTCCTATTAGCTAGATGGTAAGGTAACGGCTTACCATGGCTACGATAGGTAGGGGGCCTGAGAGGGTGACCCCCCACACTGGTACTGAGACACGGACCAGACTCCTACGGGAGGCAGCAGTGAGGAATATTGGTCAATGGGCGCAAGCCTGAACCAGCCATGCCGCGTGCAGGAAGAATGCCCTATGGGTTGTAAACTGCTTTTATTTAGGAATAAACCTTTCTACGTGTAGAAAGCTGAAGGTACTGAATGAATAAGCACCGGCTAACTCCGTGCCAGCAGCCGCGGTAATACGGAGGGTGCAAGCGTTATCCGGAATCATTGGGTTTAAAGGGTCCGCAGGCGGGCGTATAAGTCAGTGGTGAAATCCTGCAGCTTAACTGCAGAACTGCCATTGATACTGTACGTCTTGAATTCGGTCGAAGTGGGCGGAATGTGTAGTGTAGCGGTGAAATGCATAGATATTACACAGAACACCGATAGCGAAGGCAGCTCACTAGGCCTGGATTGACGCTCAGGGACGAAAGCGTGGGGATCAAACAGGATTAGATACCCTGGTAGTCCACGCTGTAAACGATGATTACTCGTTTTCGGCGATATACTGTCGGAGACTAAGCGAAAGTGATAAGTAATCCACCTGGGGAGTACGATCGCAAGGTTGAAACTCAAAGGAATTGACGGGGGCCCGCACAAGCGGTGGAGCATGTGGTTTAATTCGATGATACGCGAGGAACCTTACCAGGGCTTGAAAGTTAGTGAAGAATGTGGAAACATGTTCGTCAGCAATGACACGAAACTAGGTGCTGCATGGCTGTCGTCAGCTCGTGCCGTGAGGTGTTGGGTTAAGTCCCGCAACGAGCGCAACCCCCATCTTTAGTTGCCAGCGAGTAATGTCGGGGACTCTAAAGAAACTGCCTACGCAAGTAGTGAGGAAGGCGGGGACGACGTCAAGTCATCACGGCCCTTACGTCCTGGGCCACACACGTGCTACAATGGTAGGTACAGAGGGCAGCTACCGGGTGACCGGATGCGAATCTCTAAAGCCTATCTCAGTTCGGATCGGAGTCTGCAACTCGACTCCGTGAAGCTGGAATCGCTAGTAATCGCGCATCAGCCATGGCGCGGTGAATACGTTCCCGGGCCTTGTACACACCGCCCGTCAAACAATGGAAGCTGGGGGTGCCTGAAGTCGGTAACCGCAAGGAGCTGCCTAGGGTAAAACTAGTAACTGGTGTTAAGTCGTAACAAGGTAGCCGTACCGGAAGGTGCGGCTGGAACACCTCCTTTCTAGAGAAGAAACAAAAAAAGGTTAGAGGATGTTTAATAAGTATTAGAAAGTTGTTTTCTGTTTCTCGATAAATTTATGTTAGCAAGAAGTCCTTTCCTGCAGGACTCATGTAGGAGGGATGAATAGTCCCGTAGCTCAGTTGGTTAGAGCACTACACTGATAATGTAGGGGTCAGCAGTTCAAATCTGCTCGGGACTACTGTGAAAAAGCAGAGCGAGCGCGATATTTGGTTTTTATTTAATCAAATTAGAGAGCAAAAATCTCTACCCACTCACAATCAATCTGTGTTTTTTAGGGGGATTAGCTCAGCTGGCTAGAGCACCTGCCTTGCACGCAGGGGGTCAACGGTTCGACTCCGTTATCCTCCACAACATAAGTTCTTTGACATATTGGAATTGATTAAAGTAGTAAACAAGAACGAATTAACTTAAGAGTTAGATAAGTTACTAAGGGCACACGGGGAATGCCTTGGCTCTGAGAGGCGAAGAAGGACGTGATAAGCTGCGATAAGGTACGGGGAAGAGCAAATATCTATTGATCCGTACATTT
ASV_025	SSU-ASV_195	OTU_101	Bacteria;Actinobacteria;Actinobacteria;Frankiales;Sporichthyaceae;hgcI clade;	0	0	0	140	0	0	0	16	0	0	0	0	0	0	0	0	0	0	0	18	0	0	0	0	GACGAACGCTGGCGGCGTGCTTAACACATGCAAGTCGAGCGATGAAGTTTCTTCGGAAATGGATTAGCGGCGAACGGGTGAGGAACACGTGAAGAATCTGCCCTCCACTTTGGGATAACACCGGGAAACCGGTGCTAATACCGAATATTGAAACATAAGTGGCATCACTGAGTTTTGAAAGAATTTCGGTGGAGGATGACTTCGCGGCCTATCAGCTAGTTGGTGAGGTAATGGCTCACCAAGGCAACGACGGGTAGCCGGCCTGAGAGGGCGACCGGCCACACTGGGACTGAGACACGGCCCAGACTCCTACGGGAGGCAGCAGTGGGGAATATTGGGCAATGGAGGAAACTCTGACCCAGCGACGCCGCGTGCGGGATGAAGGCCTTCGGGTTGTAAACCGCTTTCAGTAGGGAAGAAGCGAAAGTGACGGTACCTACAAAAGAAGCACCGGCTAACTATGTGCCAGCAGCCGCGGTAATACATAGGGTGCAAGCGTTGTCCGGAATTATTGGGCGTAAAGAGCTCGTAGGTCGTTTGTTACGTCGGATGTGAAAACCTGAGGCTCAACCTCAGGCCTGCATTCGATACGGGCAAACTAGAGTTTGGTAGGGGAGACTGGAATTCCTGGTGTAGCGGTGGAATGCGCAGATATCAGGAGGAACACCAATGGCGAAGGCAGGTCTCTGGGCCAATACTGACACTGAGGAGCGAAAGTCTGGGGAGCGAACAGGATTAGATACCCTGGTAGTCCAGACCGTAAACGGTGGGCACTAGTTGTGGGAACCTTCCACGGTTTCTGCGACGCAGCTAACGCATTAAGTGCCCCGCCTGGGGAGTACGATCGCAAGATTAAAACTCAAAGGAATTGACGGGGCCCCGCACAAGCAGCGGAGCATGCGGCTTAATTCGACGCAACGCGAAGAACCTTACCAAGGCTTGACATATAGGGAAAAGTGGCAGAGATGTCATGTCCGCAAGGGCTCTATACAGGTGGTGCATGGTTGTCGTCAGCTCGTGTCGTGAGATGTTGGGTTAAGTCCCGCAACGAGCGCAACCCTCGTTCTGTGTTGCCAGCATTTAGTTGGGGACTCACAGGAGACTGCCGGGGTTAACTCGGAGGAAGGTGGGGATGACGTCAAATCATCATGCCCCTTATGTCTTGGGCTGCACGCATGCTACAATGGCCGGTACAGAGGGCTGCAATACCGTAAGGTGGAGCGAATCCCAAAAAGCCGGTCTCAGTTCGGATTGAGGTCTGCAACTCGACCTCATGAAGTTGGAGTTGCTAGTAATCGTAGATCAGCAACGCTACGGTGAATACGTTCCCGGGGCTTGTACACACCGCCCGTCACGTCACGAAAGTCGGTAACACCCAAAGTCAGTGGCCCAACCGCAAGGGGGGAGCTGCCTAAGGTGGGATCGGTGATTGGGACGAAGTCGTAACAAGGTAGGCGTACCGGAAGGTGCGGCTGGATCACCTCCTTTCTAAGGAGCTTTCTTTAGATAAGTGGAGCATTGACTTAAATTTTCCCCACATTTACTTTTTAAAATTTATTTTAAATTTTACTTGTTGATAAATATTGCGCGTTGTTGGGTCCTGAGGGTACGAACCCTCTGGAGTTAATTAATAGGTGAAAATGTTTTTATCACTTTAAGAAATTAAAAATAAAAATAACTCATCAATGTTAATTAACATCGCCCGTACCTTGAGAACTACACAGTGAACGCGAGCATCTTTGTAATAAATGTAGAAATAAATTAATAAGTGCAAATGGCGGATGCCTAGGCACCAGAAGCCGATGAAGGTCGTAGGAGGCTGCGAAAAGCCTCGGGGAGCCGCCAACCAGGCTTCGATCCGAGGATTA
ASV_026	SSU-ASV_195	OTU_101	Bacteria;Actinobacteria;Actinobacteria;Frankiales;Sporichthyaceae;hgcI clade;	0	0	0	0	85	0	0	0	0	0	25	0	0	0	0	0	0	0	16	46	0	0	0	0	GACGAACGCTGGCGGCGTGCTTAACACATGCAAGTCGAGCGATGAAGTTTCTTCGGAAATGGATTAGCGGCGAACGGGTGAGGAACACGTGAAGAATCTGCCCTCCACTTTGGGATAACACCGGGAAACCGGTGCTAATACCGAATATTGAAACATAAGTGGCATCACTGAGTTTTGAAAGAATTTCGGTGGAGGATGACTTCGCGGCCTATCAGCTAGTTGGTGAGGTAATGGCTCACCAAGGCAACGACGGGTAGCCGGCCTGAGAGGGCGACCGGCCACACTGGGACTGAGACACGGCCCAGACTCCTACGGGAGGCAGCAGTGGGGAATATTGGGCAATGGAGGAAACTCTGACCCAGCGACGCCGCGTGCGGGATGAAGGCCTTCGGGTTGTAAACCGCTTTCAGTAGGGAAGAAGCGAAAGTGACGGTACCTACAAAAGAAGCACCGGCTAACTATGTGCCAGCAGCCGCGGTAATACATAGGGTGCAAGCGTTGTCCGGAATTATTGGGCGTAAAGAGCTCGTAGGTCGTTTGTTACGTCGGATGTGAAAACCTGAGGCTCAACCTCAGGCCTGCATTCGATACGGGCAAACTAGAGTTTGGTAGGGGAGACTGGAATTCCTGGTGTAGCGGTGGAATGCGCAGATATCAGGAGGAACACCAATGGCGAAGGCAGGTCTCTGGGCCAATACTGACACTGAGGAGCGAAAGTCTGGGGAGCGAACAGGATTAGATACCCTGGTAGTCCAGACCGTAAACGGTGGGCACTAGTTGTGGGAACCTTCCACGGTTTCTGCGACGCAGCTAACGCATTAAGTGCCCCGCCTGGGGAGTACGATCGCAAGATTAAAACTCAAAGGAATTGACGGGGCCCCGCACAAGCAGCGGAGCATGCGGCTTAATTCGACGCAACGCGAAGAACCTTACCAAGGCTTGACATATAGGGAAAAGTGGCAGAGATGTCATGTCCGCAAGGGCTCTATACAGGTGGTGCATGGTTGTCGTCAGCTCGTGTCGTGAGATGTTGGGTTAAGTCCCGCAACGAGCGCAACCCTCGTTCTGTGTTGCCAGCATTTAGTTGGGGACTCACAGGAGACTGCCGGGGTTAACTCGGAGGAAGGTGGGGATGACGTCAAATCATCATGCCCCTTATGTCTTGGGCTGCACGCATGCTACAATGGCCGGTACAGAGGGCTGCAATACCGTAAGGTGGAGCGAATCCCAAAAAGCCGGTCTCAGTTCGGATTGAGGTCTGCAACTCGACCTCATGAAGTTGGAGTTGCTAGTAATCGTAGATCAGCAACGCTACGGTGAATACGTTCCCGGGGCTTGTACACACCGCCCGTCACGTCACGAAAGTCGGTAACACCCAAAGTCAGTGGCCCAACCGCAAGGGGGGAGCTGCCTAAGGTGGGATCGGTGATTGGGACGAAGTCGTAACAAGGTAGGCGTACCGGAAGGTGCGGCTGGATCACCTCCTTTCTAAGGAGCTTTCTTTAGATAAGTGGAGCATTGACTTTAATTTTCCCCACATTTACTTTTTAAAATTTATTTTAAATTTTACTTGTTGAAAATATTGCACGTTGTTGGGTCCTGAGGGTACGAACCCTCTGGAGTTAATTAATAGGTGAAAATGTTTTTATCACTTTAAGAAATTCAAAATAAAGATAACTCATCAACGTTAATTAACATCGCCCGTACCTTGAGAACTACACAGTGAACGCGAGCATCTTTGTAATAAATGTAGAAATAAATTAATAAGTGCAAATGGCGGATGCCTAGGCACCAGAAGCCGATGAAGGTCGTAGGAGGCTGCGAAAAGCCTCGGGGAGCCGCCAACCAGGCTTCGATCCGAGGATTA
ASV_027	SSU-ASV_191	OTU_97	Bacteria;Actinobacteria;Actinobacteria;Frankiales;Sporichthyaceae;hgcI clade;	0	37	0	18	0	0	0	26	0	0	0	0	0	0	0	0	0	14	0	76	0	0	0	0	GACGAACGCTGGCGGCGTGCTTTACACATGCAAGTCGAACGATGAAGTTCCTTCGGGAATGGATTAGTGGCGAACGGGTGAGGAACACGTGAGAAATCTGCCCTTCATTTTGGGATAACTCCGGGAAACCGGGGCTAATACCAAATACTCCATCCTGGTGGCATCACTGGGCTGGGAAAGAATTTCGATGAAGGTTGATCTCGCGGCCTATCAGCTAGTTGGTGAGGTAATGGCTCACCAAGGCAACGACGGGTAGCCGGCCTGAGAGGGCGACCGGCCACACTGGGACTGAGACACGGCCCAGACTCCTACGGGAGGCAGCAGTGGGGAATATTGGGCAATGGGCGCAAGCCTGACCCAGCGACGCCGCGTGAGGGATGAAGGTCTTCGGATTGTAAACCTCTTTCAGTGGGGAAGAAGCGAAAGTGACGGTACCCAAAGAAGAAGCACCGGCTAACTATGTGCCAGCAGCCGCGGTAATACATAGGGTGCAAGCGTTGTCCGGAATTATTGGGCGTAAAGAGCTCGTAGGTGGTTTATCACGTCGGATGTGAAATTCTGAGGCTCAACCTCGGACCTGCATTCGATACGGGCAAACTAGAGTGTGGTAGGGGAGACTGGAATTCCTGGTGTAGCGGTGGAATGCGCAGATATCAGGAGGAACACCAATGGCGAAGGCAGGTCTCTGGGCCATTACTGACACTGAGGAGCGAAAGCGCGGGGAGCGAACAGGATTAGATACCCTGGTAGTCCGCGCCGTAAACGGTGGGCACTAGTTGTGGGAACCTTCCACGGTTTCCGCGACGCAGCTAACGCATTAAGTGCCCCGCCTGGGGAGTACGATCGCAAGATTAAAACTCAAAGGAATTGACGGGGCCCCGCACAAGCAGCGGAGCATGCGGCTTAATTCGACGCAACGCGAAGAACCTTACCAAGGCTTGACATATAGAGAAAAGTGGCAGAGATGTCATGTCCGCAAGGGCTCTATACAGGTGGTGCATGGTTGTCGTCAGCTCGTGTCGTGAGATGTTGGGTTAAGTCCCGCAACGAGCGCAACCCTCGTTCTGTGTTGCCAGCATTTAGTTGGGGACTCACAGGAGACTGCCGGGGTCAACTCGGAGGAAGGTGGGGATGACGTCAAATCATCATGCCCCTTATGTCTTGGGCTGCACGCATGCTACAATGGCCGGTACAAAGTGCTGCGAGACTGCAAAGTTTAGCGAATCACATAAAGCCGGTCTCAGTTCGGATTGGGGTCTGCAACTCGACCCCATGAAGTTGGAGTTGCTAGTAATCGTAGATCAGCAACGCTACGGTGAATACGTTCCCGGGGCTTGTACACACCGCCCGTCACGTCACGAAAGTCGGTAACACCCAAAGTCAGTCGCCCAACCGCAAGGAGGGAGCTGCCTAAGGTGGGATCGGTGATTGGGACGAAGTCGTAACAAGGTAGCCGTACCGGAAGGTGCGGCTGGATCACCTCCTTTCTAAGGAGCTTTAGATAGCTCAAAAAACAGTGGAGCATTGACTTTAGGTCTTTTAAGACCAATGGCACGTTGTTGGGTCCTGAGGGGACGGGAAACCGTAACTTCAGTGGACTCATATCGCAGGCTAAATCGCGAGATTGTTTTCGTAGATGGCCAACGCGGATGAGTACCGCCCGTACCTTGAGAACTACACAGTGGACGCGAGCATCTTTGTGGTCAAAATTATTAAGTGCAAATGGCGGATGCCTAGGCACCAGAAACCGACGAAGGACGTATGAGGCTGCGAAAAGCCTCGGGGAGCTGCCAACAGAGCTGTGATCCGAGGATAT
ASV_028	SSU-ASV_241	OTU_103	Bacteria;Actinobacteria;Acidimicrobiia;Microtrichales;Ilumatobacteraceae;CL500-29 marine group;	0	27	0	60	0	0	0	73	0	0	0	0	0	0	0	0	0	0	0	0	0	3	0	0	GACGAACGCTGGCGGCGTGCTTAACACATGCAAGTCGAACGATGAAGTGGAGCTTGCTCCACGGATTAGTGGCGAACGGGTGAGGAACACGTGAGAAACCTGCCCCAGACTTTGGGATAACAAATGGAAACGTTTGCTAATACCAAATACCGTCGGAGAGTCACATGACTTTCTGACGAAAGGTATTCCGGTTTGGGAGGGTCTCGCGGCCTATCAGCTAGTTGGCGGGGTAATGGCCCACCAAGGCAACGACGGGTAGCTGGTCTGAGAGGATGGTCAGCCACACTGGGACTGAGACACGGCCCAGACTCCTACGGGAGGCAGCAGTGGGGAATCTTGCGCAATGGGCGAAAGCCTGACGCAGCAACGCCGCGTGCGGGAAGAAGGCTTTCGGGCTGTAAACCGCTTTCAGCAGGAACGAAAATGACGGTACCTGCAGAAGAAGGAGCGGCCAACTATGTGCCAGCAGCCGCGGTGATACATAGGCTTCAAGCGTTGTCCGGATTTATTGGGCGTAAAGAGTTCGTAGGCGGTCAAGTAAGTCGGGTGTGAAAATTCTGGGCTTAACCCAGAGACGCCACCCGATACTGCTTAACTTGAGTTCGATAGGGGAGTGGGGAATTCCTAGTGTAGCGGTGAAATGCGCAGATATTAGGAGGAACACCGGTGGCGAAGGCGCCACTCTGGATCGATACTGACGCTGAGGAACGAAAGCATGGGTAGCAAACAGGATTAGATACCCTGGTAGTCCATGCCGTAAACGGTGGGCACTAGGTGTGGGATTCTATTAACGAATTCCGCGCCGTCGCTAACGCATTAAGTGCCCCGCCTGGGGAGTACGGTCGCAAGACTAAAACTCAAAGGAATTGACGGGGGCCCGCACAAGCAGCGGAGCGTGTTGCTTAATTCGATGCTACGCGAAAAACCTTACCTAGGTTTGACATGTTTGGAAAAGCAACAGAGATGTTGTGTCCGCAAGGGCCAAACACAGGTGGTGCATGGCTGTCGTCAGCTCGTGTCGTGAGATGTTGGGTTAAGTCCCGCAACGAGCGCAACCCTTATCCAATGTTGCCAGCAAGTTATGTTGGGGACTCATTGGAGACTGCCGGGGTTAACTCGGAGGAAGGTGGGGATGACGTCAAGTCCTCATGCCCCTTATGTCTAGGGCTGCAAACACGCTACAATGGCCGATACAAAGGGTTGCCTGCTCGCGAGAGTTAGCTAATCCCGTAAAGTCGGTCTCAGTTCGAATTGAAGTCTGCAACTCGACTTCATGAAGCTGGAGTTGCTAGTAATCCCGGATCAGCACGCCGGGGTGAATACGTTCCCGGGCCTTGTACACACCGCCCGTCACACCACGAAAGTCGGCAACACCCGAAGCCGGTGGCCTAACCGCAAGGAAGGAGCCGTCTAAGGTGGGGTCGGTGATTGGGGTGAAGTCGTAACAAGGTAGCCGTACCGGAAGGTGCGGCTGGATCACCTCCTTTCTAAGGAGTCGACTCAAAGATTCGAAGACATTCGTTTTCGGTTTTTGTTTCGTTTCTAGTTAATGCACTGTCGTGTCAATCGCCAGATATTTATAAGTCGAAGGCTTGCCTCCTTATAGATGATCAGTGGTCGACATAATCTTCTCTTTCGTTTTGAGGGAGCAATCCCTCAGCGATGACGGTGAGCACTTGTTGCTAACAAGTCCACCCTCTCTCAGTAACGATTTATCGTTGCATTCGCCCCTTGAGAATTTCAGAGCAAGCACGAGCATCTAATAATTTAATTTATTAACATTAATTCCAAGCTACAAAGAGCCAACGGTGAATGCCTTGGCGCCAATAACCGAAGAAGGACGTGGATGACTGCGAAAAGTTACGGTGAGCCGTCTATCAGGCTTTGACCCGTAAATAT
ASV_029	SSU-ASV_385	OTU_136	Bacteria;Proteobacteria;Alphaproteobacteria;SAR11 clade;Clade III;	0	0	0	0	54	52	0	0	0	0	0	0	0	55	0	0	0	0	0	0	0	0	0	0	AACGTACGCTGGCGGCACGCCTAACACATGCAAGTCGAACGCAGTAGCAATACTGAGTGGCAGACGGGTGAGTAACATGTGGGAATCTGCCTTGTGGTTCAGGACAACATTGGGAAACCGATGCTAATACTGGATAAGCCCTTACGGGGAAAGTTTTAATGCCATAAGATGAGCCCGCATTTGATTAGTTAGTTGGTGAGGTAATGGCTCACCAAGACAATGATCAATAGCTGATCTGAGAGGATGATCAGCCACACTGGGACTGAGACACGGCCCAGACTCCTACGGGAGGCAGCAGTGGGGAATCTTGCACAATGGAGGAAACTCTGATGCAGCGATGCCGCGTGAGTGAAGAAGGCCTTTGGGTTGTAAAGCTCTTTTGTAGGGGAAGATAATGACTGTACCCTAAGAATAAGGTCCGGCTAACTTCGTGCCAGCAGCCGCGGTAATACGAAGGGACCTAGCGTAGTTCGGAATTACTGGGCGTAAAGCGCGCGTAGGCCGTTGAGTTAGTTAATTGTGAAATCCCAAAGCTTAACTTTGGAACTGCAATTAAAACTGCTCGACTAGAGTTTGATAGAGGAAAGCGGAATACATAGTGTAGAGGTGAAATTCGTAGATATTATGTAGAACACCAGTTGCGAAGGCGGCTTTCTGGATCAACACTGACGCTGAGGCGCGAAAGTATGGGTAGCAAAGAGGATTAGATACCCTCGTAGTCCATACCATAAACGATGATTGCTAGATGTTGGAAATTTATTTTCAGTATCGCAGCTAACGCATTAAGCAATCCGCCTGGGGAGTACGACCGCAAGGTTAAAACTCAAATGAATTGACGGGGACCCGCACAAGCGGTGGAGCATGTGGTTTAATTCGAAGATACGCGCAGAACCTTACCAACCCTTGACATGTCTGTCGCGAGTTTAGGAAACTAGACTTTTCGGTTCGGCCGGACAGAACACAGGTGCTGCATGGCTGTCGTCAGCTCGTGTCGTGAGATGTTGGGTTAAGTCCCGCAACGAGCGCAACCCCTACTTTTAGTTGCCATCAGGTCATGCTGGGCACTCTGAAAGAACTGCCAGTGATAAGCTGGAGGAAGGTGGGGATGACGTCAAGTCCTCATGGCCCTTACGGGTTGGGCTACACACGTGCTACAATGGTAGTGACAATGAGATGCAAAGTGGCGACGCTAAGCTAAACTCAAAAATCTACCTCAGTTCGGATTGCACTCTGCAACTCGAGTGCATGAAGCTGGAATCGCTAGTAATCGTAGATCAGCGTGCTACGGTGAATACGTTCCCGGGTCTTGTACACACCGCCCGTCACACCATGGAAGTTGGTTCTACCTTAAAGCAGATTGCTAACCGCAAGGAGGCGTTTGACCAAGGTATAGTCAGCAACTGGGGTGAAGTCGTAACAAGGTAGCCGTAGGGGAACCTGCGGCTGGATTACCTCCTTTCTAAGGACAGTTCAAAAGTTTACTTTTGAACTATCACTTAACATTGTACATTGTAGCCGTCCTCGTTTCTCTTCCTTATCTCTAATGTTTGTAAAAGAGTTCATTCAACAAAAGGGCCGGTAGCTCAGTTGGTTAGAGCACACCCTTGATAAGGGTGGGGTCGAAAGTTCGAGTCTTTCTCGGCCCACCATTTTTATTAGGGGGATTAGCTCAGCTGGTAGAGCGCCTGATTTGCATTCAGGAGGTCAGCGGTTCGATCCCGCTATCCTCCACCAAATTTTAGAGAAATTCTTTAACATTGTTAATTTGTATCAATATTTTTATATCCTTGTGAAAAATTTATTTTTCACAAATTTTAAAAATTCAATTTACACAGAAAAATTTTTTCTGTGCATAAATCAAGCGTTTAAGGGCGTCTGGTGAATGCCTTGGCACTGAAAGTCGATGAAGGACGTGATATACTGCGATAAGTTTCGGGGAGTTGTATGTAAACTTTGATCCGAAAATTT
ASV_030	SSU-ASV_154	OTU_77	Bacteria;Actinobacteria;Acidimicrobiia;Microtrichales;Ilumatobacteraceae;CL500-29 marine group;	0	0	0	0	0	0	0	0	0	0	0	0	0	0	0	0	0	83	0	61	0	0	0	0	GACGAACGCTGGCGGCGTGCTTAACACATGCAAGTCGAACGGAATCCAATGTGTAGCAATACACAGGAAGATTTAGTGGCGAACGGGTGAGGAACACGTGAGAAACCTGCCCCGAACTCTGGGATAACAGTTGGAAACGACTGCTAATACCGGATGCCGTCGAGGAGTCGCATGGCTCTTTGACGAAAGAATCTTGGTTCGGGAGGGTCTCGCGACCTATCAGCTTGTTGGCGGGGTAATGGCCCACCAAGGCTACGACGGGTAGCTGGTCTGAGAGGATGATCAGCCACACTGGGACTGAGACACGGCCCAGACTCCTACGGGAGGCAGCAGTGGGGAATCTTGCGCAATGGGCGAAAGCCTGACGCAGCAACGCCGCGTGCGGGAAGAAGGCCTTCGGGTTGTAAACCGCTTTCAGCAGGAACGAAAATGACGGTACCTGCAGAAGAAGGTGCGGCCAACTATGTGCCAGCAGCCGCGGTGATACATAGGCACCAAGCGTTGTCCGGATTTATTGGGCGTAAAGAGCTCGTAGGCGGTTCAGTCAGTCGGGTGTGAAAACTCTGGGCTTAACCCAGAGCCTGCACCCGATACTGCTGTGACTAGAGTTCGGTAGGGGAGCGGGGAATTCCTGGTGTAGCGGTGAAATGCGCAGATATCAGGAGGAACACCGATGGCGAAGGCACCGCTCTGGGCCGAAACTGACGCTGAGGAGCGAAAGCATGGGTAGCAAACAGGATTAGATACCCTGGTAGTCCATGCCGTAAACGTTGGGCACTAGGTGTGGGTTCCAATCAACGGAATCCGCGCCGTCGCTAACGCATTAAGTGCCCCGCCTGGGGAGTACGGTCGCAAGACTAAAACTCAAAGGAATTGACGGGGGCCCGCACAAGCAGCGGAGCGTGTTGCTTAATTCGATGCTACGCGAAAAACCTTACCTGGGTTTGACATGTTAGGAAAAGCCACAGAGATGTGGTGTCCTTCGGGGCCTAACACAGGTGGTGCATGGCTGTCGTCAGCTCGTGTCGTGAGATGTTGGGTTAAGTCCCGCAACGAGCGCAACCCTTATCCTATGTTGCCAGCACGTAATGGTGGGGACTCGTAGGAGACTGCCGGGGTCAACTCGGAGGAAGGTGGGGACGACGTCAAGTCATCATGCCCCTTATGTCCAGGGCTGCAAACACGCTACAATGGCCGGTACAGAGGGCTGCGAGACCGCGAGGTTAAGCGAATCCCACAAAGCCGGTCTCAGTTCGGATTGAAGGCTGCAACTCGCCTTCATGAAGCTGGAGTTGCTAGTAATCCCGGATCAGCATGCCGGGGTGAATACGTTCCCGGGCCTTGTACACACCGCCCGTCACACCACGAAAGTCGGCAACACCCGAAGCCGGTGGCCTAACCGTAAGGAAGGAACCGTCTAAGGTGGGGTCGGTGATTGGGGTGAAGTCGTAACAAGGTAGCCGTACCGGAAGGTGCGGCTGGATCACCTCCTTTCTAAGGAGTGTCTCTCAACTGTCTTTGCACTTCGTGCAATGCAGTTTGAGCACACCTGTTGATGCACTGTCGTGTCAGTTGAAATACATAATCGGGTTATAGGTAAACCTTCTCGAAAGTGCACATGCAACTCACACAGTTTTCTCTTCCGTTTTGAGGGAGTTTCTCCCTTTACGAACATCAGTGATGATGTTCCTCTGGAAAATCGACTGACGTCGAAACCAATCCAATCTGCTTGCAGCGCGGATGAAGTTTTGTCAGTTAATTGCCCCTTGAGAACTGCAGAGCAAGCACGAGCATCTTGATTTTTCAAGCTACAAAGAGCCAACGGTGGATGCCTTGGCACCAAGAACCGATGAAGGACGTGGGCGACTGCGAAAAGCCACGGGTAGCTGTCTACCTAGCGTTGATCCGTGGATAT
ASV_031	SSU-ASV_197	OTU_101	Bacteria;Actinobacteria;Actinobacteria;Frankiales;Sporichthyaceae;hgcI clade;	0	0	0	0	54	0	0	0	0	0	0	0	0	0	0	0	20	29	0	35	0	0	0	0	GACGAACGCTGGCGGCGTGCTTAACACATGCAAGTCGAGCGATGAAGTTTCTTCGGAAATGGATTAGCGGCGAACGGGTGAGGAACACGTGAAGAATCTGCCCTCCACTTTGGGATAACACCGGGAAACCGGTGCTAATACCGAATATTGAAACATAAGTGGCATCACTGAGTTTTTAAAGAATTTCGGTGGAGGATGACTTCGCGGCCTATCAGCTAGTTGGTGAGGTAATGGCTCACCAAGGCAACGACGGGTAGCCGGCCTGAGAGGGCGACCGGCCACACTGGGACTGAGACACGGCCCAGACTCCTACGGGAGGCAGCAGTGGGGAATATTGGGCAATGGAGGAAACTCTGACCCAGCGACGCCGCGTGCGGGATGAAGGCCTTCGGGTTGTAAACCGCTTTCAGTAGGGAAGAAGCGAAAGTGACGGTACCTACAAAAGAAGCACCGGCTAACTATGTGCCAGCAGCCGCGGTAATACATAGGGTGCAAGCGTTGTCCGGAATTATTGGGCGTAAAGAGCTCGTAGGTCGTTTGCCACGTCGGATGTGAAAACCTGAGGCTCAACCTCAGGCCTGCATTCGATACGAGCAAACTAGAGTTTGGTAGGGGAGACTGGAATTCCTGGTGTAGCGGTGGAATGCGCAGATATCAGGAGGAACACCAACGGCGAAGGCAGGTCTCTGGGCCAATACTGACACTGAGGAGCGAAAGTCTGGGGAGCGAACAGGATTAGATACCCTGGTAGTCCAGACCGTAAACGGTGGGCACTAGTTGTGGGAACCTTCCACGGTTTCTGCGACGCAGCTAACGCATTAAGTGCCCCGCCTGGGGAGTACGATCGCAAGATTAAAACTCAAAGGAATTGACGGGGCCCCGCACAAGCAGCGGAGCATGCGGCTCAATTCGACGCAACGCGAAGAACCTTACCAAGGCTTGACATATAGGGAAAAGTGGCAGAGATGCCATGTCCGCAAGGGCTCTATACAGGTGGTGCATGGTTGTCGTCAGCTCGTGTCGTGAGATGTTGGGTTAAGTCCCGCAACGAGCGCAACCCTCGTTCTGTGTTGCCAGCATTTAGTTGGGGACTCACAGGAGACTGCCGGGGTTAACTCGGAGGAAGGTGAGGATGACGTCAAATCATCATGCCCCTTATGTCTTGGGCTGCACGCATGCTACAATGGCCGGTACAGAGGGCTGCAATACCGTAAGGTGGAGCGAATCCCAAAAAGCCGGTCTCAGTTCGGATTGAGGTCTGCAACTCGACCTCATGAAGTTGGAGTTGCTAGTAATCGTAGATCAGCAACGCTACGGTGAATACGTTCCCGGGGCTTGTACACACCGCCCGTCACGTCACGAAAGTCGGTAACACCCAAAGTCAGTGGCCCAACCGCAAGGGGGGAGCTGCCTAAGGTGGGATCGGTGATTGGGACGAAGTCGTAACAAGGTAGGCGTACCGGAAGGTGCGGCTGGATCACCTCCTTTCTAAGGAGCTTTCTTTAGATAAGTGGAGCATTGACTTTAATTTCCCCACAAATAATTATTTAAAATTTATTTTAAATTTAAGTTTGTCGAAAATCTTGCATGTTGTTGGGCTCTGAGGGTATGAACCCTCTGAGTTAGTTAATAGGTGAAAATGTTTTTATCACTTTAAGAAATTAAATATAAAAATAACTCATCAATGTTAATTAACATCGCCCGTACCTTGAGAACTACACAGTGAACGCGAGCATCTTTGTAATAAATGTAGAAACAAATTAATAAGTGCAAATGGCGGATGCCTAGGCACCAGAAGCCGATGAAGGTCGTAGGAGGCTGCGAAAAGCCTCGGGGAGCCGCCAACCAGGCTTCGATCCGAGGATTA
ASV_032	SSU-ASV_129	OTU_77	Bacteria;Actinobacteria;Acidimicrobiia;Microtrichales;Ilumatobacteraceae;CL500-29 marine group;	0	26	5	105	0	0	0	0	0	0	0	0	0	0	0	0	0	0	0	0	0	0	0	0	GACGAACGCTGGCGGCGTGCTTAACACATGCAAGTCGAACGGAATCCAATGTGTAGCAATACACAGGAAGATTTAGTGGCGAACGGGTGAGGAACACGTGAGAAACCTGCCCCGAACTCTGGGATAACAGTTGGAAACGACTGCTAATACCGGATGCCGTCGAGGAGTCGCATGGCTCTTTGACGAAAGAATCTTGGTTCGGGAGGGTCTCGCGACCTATCAGCTTGTTGGCGGGGTAATGGCCCACCAAGGCTACGACGGGTAGCTGGTCTGAGAGGATGATCAGCCACACTGGGACTGAGACACGGCCCAGACTCCTACGGGAGGCAGCAGTGGGGAATCTTGCGCAATGGGCGAAAGCCTGACGCAGCAACGCCGCGTGCGGGAAGAAGGCCTTCGGGTTGTAAACCGCTTTCAGCAGGAACGAAAATGACGGTACCTGCAGAAGAAGGTGCGGCCAACTATGTGCCAGCAGCCGCGGTGATACATAGGCACCAAGCGTTGTCCGGATTTATTGGGCGTAAAGAGCTCGTAGGCGGTTCAGTCAGTCGGGTGTGAAAACTCTGGGCTTAACCCAGAGCCTGCACCCGATACTGCTGTGACTAGAGTTCGGTAGGGGAGCGGGGAATTCCTGGTGTAGCGGTGAAATGCGCAGATATCAGGAGGAACACCGATGGCGAAGGCACCGCTCTGGGCCGAAACTGACGCTGAGGAGCGAAAGCATGGGTAGCAAACAGGATTAGATACCCTGGTAGTCCATGCCGTAAACGTTGGGCACTAGGTGTGGGTTCCAATCAACGGAATCCGCGCCGTCGCTAACGCATTAAGTGCCCCGCCTGGGGAGTACGGTCGCAAGACTAAAACTCAAAGGAATTGACGGGGGCCCGCACAAGCAGCGGAGCGTGTTGCTTAATTCGATGCTACGCGAAAAACCTTACCTGGGTTTGACATGTTAGGAAAAGCCACAGAGATGTGGTGTCCTTCGGGGCCTAACACAGGTGGTGCATGGCTGTCGTCAGCTCGTGTCGTGAGATGTTGGGTTAAGTCCCGCAACGAGCGCAACCCTTATCCTATGTTGCCAGCACGTAATGGTGGGGACTCGTAGGAGACTGCCGGGGTCAACTCGGAGGAAGGTGGGGACGACGTCAAGTCATCATGCCCCTTATGTCCAGGGCTGCAAACACGCTACAATGGCCGGTACAGAGGGCTGCGAGACCGCGAGGTTAAGCGAATCCCACAAAGCCGGTCTCAGTTCGGATTGAAGGCTGCAACTCGCCTTCATGAAGCTGGAGTTGCTAGTAATCCCGGATCAGCATGCCGGGGTGAATACGTTCCCGGGCCTTGTACACACCGCCCGTCACACCACGAAAGTCGGCAACACCCAAAGCCGGTGGCCTAACCGTAAGGAAGGAACCGTCTAAGGTGGGGTCGGTGATTGGGGTGAAGTCGTAACAAGGTAGCCGTACCGGAAGGTGCGGCTGGATCACCTCCTTTCTAAGGAGTGTCTCTCAACTGTCTTTGCACTTCGTGCACTGCAGTTTGAGCACACCTGTTGATGCACTGTCGTGTCAGTTGAAATACATAATCGGGTGATAGGTAAACCTTCTCGAAAGTGCACATGCAACTCACACAGTTTTCTCTTCCGTTTTGAGGGAGTTTCTCCCTCTACGAACATCAGTGATGATGTTCCTCTGGAAAATCGACAGACGTCGAAATTAATCCACTCTGCTTTTGCAGCGCGGATGAAGTTTTTGTCCGTTAATTGCCCCTTGAGAACTGCAGAGCAAGCACGAGCATCTTGATTTTTCAAGCTACAAAGAGCCAACGGTGGATGCCTTGGCACCAAGAACCGATGAAGGACGTGGGCGACTGCGAAAAGCCACGGGTAGCTGTCTACCTAGCGTTGATCCGTGGATAT
ASV_033	SSU-ASV_345	OTU_119	Bacteria;Chloroflexi;Anaerolineae;Anaerolineales;Anaerolineaceae;uncultured;	0	26	0	66	0	19	0	0	0	0	0	0	0	0	0	0	0	25	0	0	0	0	0	0	GATGAACGCTGGCGGCGTGCCTAATACATGCAAGTCGAACGAAGAGTGTAGCAATATGCTCTGAGTGGCGAACGGGTGAGTAACACGTGGGTGACCTACCCCAAAGTGTGGAATAACTCCTCGAAAGAGGTGCTAATACCGCATGTGGTCCCAGAGATTAGAGGCTTAGGGACTAAAGACTTCGGTCGCTTTGGGAGGGGCCCGCGGCCCATCAGCTAGTTGGTGAGGTAATGGCTCACCAAGGCAATGACGGGTAGGGGACTTGAGAGGGTGACCCCCCACACTGGAACTGAAACACGGTCCAGACACCTACGGGTGGCAGCAGTAGGGAATATTGGTCAATGGGCGAAAGCCTGAACCAGCAACGCCGCGTGCGCGATGAAGGCCTTCGGGTCGTAAAGCGCTTTTGGGAGGGATGAAAATGACAGTACCTCCCGAATAAGGATCGGCTAACTACGTGCCAGCAGCCGCGGTAAGACGTAGGATCCAAGCGTTATCCGGAATTACTGGGCGTAAAGGGCGTGTAGGAGGTTGGGCAAGTCGGCCATGAAAGCTCCCGGCTCAACTGGGAGAGGCTGGTCGATACTGCCTGGCTAGAGGGCAAGAGAGGGAGGTGGAATTCCCGGTGTAGTGGTGAAATGCGTAGATATCGGGAGGAACACCAGTGGCGAAGGCGGCCTCCTGGCTTGTACCTGACTCTGAAACGCGAAAGCATGGGGAGCAAACAGGATTAGAAACCCTGGTAGTCCATGCCATAAACGATGTCAACTGGGTGTCGGCGAAGTAAAATTTGTCGGTGCCGAAGCTAACGCGTTAAGTTGACCGCCTGAGGACTACGATCGCAAGATTAAAACTCAAAGGAATTGACGGGGACCCGCACAAGCAGCGGAGCGTGTGGTTTAATTCGAGGCTACGCGAAGAACCTTACCAGGGTTTGACATTCATGTAGTAGGGAAGCGAAAGCGGACCGACCCTTCGGGGAGCATGAACAGGTGATGCATGGCTGTCGTCAGCTCGTGCCGTGAGGTGTTCGGTTAAGTCCGTTAACGAGCGCAACCCTTGTCGCATGTTACACGTGTCATGCGAGACTGCCGGTGTCAAACCGGAGGAAGGTGGGGACGACGTCAAGTCAGCATGTCCTTTATATCCTGGGCTACACACACGCTACAATGGCCGGGACAATGGGTTGCCAAGCCGCGAGGCGGAGCCAATCCCCCAAACCCGGTCTCAGTTCGGATTGTAGGCTGCAACTCGCCTACATGAAGTTGGAGTTGCTAGTAACCGCGCGTCAGCACAGTGCGGTGAATACGTTCCCGGGTCTTGTACACACCGCCCGTCACGTCATGGGAGCTGGCAATGCCTGAAGCCGGTGGCCTAACCGCAAGGAAGGAGCCGTCTAGGGCAGGGTCGGTGACTGGGACGAAGTCGTAACAAGGTAGCAGTACCGGAAGGTGCGGCTGGATCACCTCCTTTCAATGAGCACTGGGCAATGACCCAAGGGTCTGCGCCCTACTAGTGCACTCGGTAACGCAGTTGTCTGTCACTCTTCAGTTGCCAAGTGGCGTGGGGCTTGGGGCCTGTAGCTCAGTTGGTTAGAGCATTCCTCTGATAAGGGAAAGGTCACTGGTTCGAGCCCAGTCAGGCCCACTAAGGGGATGTAGCTCAGTTGGTAGAGCGCCGCCTTTGCAAGGCGGAAGTCAGGGGTTCGAGCCCCCTCATCTCCACCTAAGGCAGGGTGCGGGTGGGAAGTTACAAAGAGTCTGCACTCCACCGGCGGTTTGGAAGCTTCCAAGCTGGCGGTGGGCGGCAGACGCCCGGCCGGCGCAGTGCGCGGGCCTGTACTTTAACAACTGAATAGAATGATGATGAAGTTTGTAAATATGAACTTCAATTTCTCCGTATCATGTGATAGAAGCTACTAAGGGCATACGGTGGATGCCTTGGCGTCAAATGCCGATGAAGGACGTAGTACACTGCGATAAGCTTCGGGAAGCTGTGTGCAAGCATTATTACCCGAAGATCT
ASV_034	SSU-ASV_198	OTU_101	Bacteria;Actinobacteria;Actinobacteria;Frankiales;Sporichthyaceae;hgcI clade;	0	0	0	0	0	0	0	0	0	0	32	0	41	25	0	0	0	0	0	0	29	9	0	0	GACGAACGCTGGCGGCGTGCTTAACACATGCAAGTCGAGCGATGAAGTTTCTTCGGAAATGGATTAGCGGCGAACGGGTGAGGAACACGTGAAGAATCTGCCCTCCACTTTGGGATAACACCGGGAAACCGGTGCTAATACCGAATATTGAAACATAAGTGGCATCACTGAGTTTTTAAAGAATTTCGGTGGAGGATGACTTCGCGGCCTATCAGCTAGTTGGTGAGGTAATGGCTCACCAAGGCAACGACGGGTAGCCGGCCTGAGAGGGCGACCGGCCACACTGGGACTGAGACACGGCCCAGACTCCTACGGGAGGCAGCAGTGGGGAATATTGGGCAATGGAGGAAACTCTGACCCAGCGACGCCGCGTGCGGGATGAAGGCCTTCGGGTTGTAAACCGCTTTCAGTAGGGAAGAAGCGAAAGTGACGGTACCTACAAAAGAAGCACCGGCTAACTATGTGCCAGCAGCCGCGGTAATACATAGGGTGCAAGCGTTGTCCGGAATTATTGGGCGTAAAGAGCTCGTAGGTCGTTTGCCACGTCGGATGTGAAAACCTGAGGCTCAACCTCAGGCCTGCATTCGATACGAGCAAACTAGAGTTTGGTAGGGGAGACTGGAATTCCTGGTGTAGCGGTGGAATGCGCAGATATCAGGAGGAACACCAACGGCGAAGGCAGGTCTCTGGGCCAATACTGACACTGAGGAGCGAAAGTCTGGGGAGCGAACAGGATTAGATACCCTGGTAGTCCAGACCGTAAACGGTGGGCACTAGTTGTGGGAACCTTCCACGGTTTCTGCGACGCAGCTAACGCATTAAGTGCCCCGCCTGGGGAGTACGATCGCAAGATTAAAACTCAAAGGAATTGACGGGGCCCCGCACAAGCAGCGGAGCATGCGGCTCAATTCGACGCAACGCGAAGAACCTTACCAAGGCTTGACATATAGGGAAAAGTGGCAGAGATGCCATGTCCGCAAGGGCCCTATACAGGTGGTGCATGGTTGTCGTCAGCTCGTGTCGTGAGATGTTGGGTTAAGTCCCGCAACGAGCGCAACCCTCGTTCTGTGTTGCCAGCATTTAGTTGGGGACTCACAGGAGACTGCCGGGGTTAACTCGGAGGAAGGTGAGGATGACGTCAAATCATCATGCCCCTTATGTCTTGGGCTGCACGCATGCTACAATGGCCGGTACAGAGGGCTGCAATACCGTAAGGTGGAGCGAATCCCAAAAAGCCGGTCTCAGTTCGGATTGAGGTCTGCAACTCGACCTCATGAAGTTGGAGTTGCTAGTAATCGTAGATCAGCAACGCTACGGTGAATACGTTCCCGGGGCTTGTACACACCGCCCGTCACGTCACGAAAGTCGGTAACACCCAAAGTCAGTGGCCCAACCGCAAGGGGGGAGCTGCCTAAGGTGGGATCGGTGATTGGGACGAAGTCGTAACAAGGTAGGCGTACCGGAAGGTGCGGCTGGATCACCTCCTTTCTAAGGAGCTTTCTTTAGATAAGTGGAGCATTGACTTTAATTTCCCCACAAATAATTATTTAAAATTTATTTTAAATTTAAGTTTGTCGAAAATCTTGCATGTTGTTGGGCTCTGAGGGTATGAACCCTCTGAGTTAGTTAATAGGTGAAAATGTTTTTATCACTTTAAGAAATTAAATATGAAAATAACTCATCAATGTTAATTAACATCGCCCGTACCTTGAGAACTACACAGTGAACGCGAGCATCTTTGTAATAAATGTAGAAACAAATTAATAAGTGCAAATGGCGGATGCCTAGGCACCAGAAGCCGATGAAGGTCGTAGGAGGCTGCGAAAAGCCTCGGGGAGCCGCCAACCAGGCTTCGATCCGAGGATTA
ASV_035	SSU-ASV_276	OTU_106	Bacteria;Actinobacteria;Actinobacteria;Frankiales;Sporichthyaceae;	0	0	0	0	0	0	0	0	0	0	0	0	116	4	0	0	0	0	0	0	16	0	0	0	GACGAACGCTGGCGGCGTGCTTAACACATGCAAGTCGAGCGATGAAACACCTTCGGGTGTGAATTAGCGGCGAACGGGTGAGGAACACGTGAGAAATCTGCCTTCAACACTGGGATAACTCCGGGAAACCGGGGCTAATACCGGATATGAAATCTGCGGGCATCCGCGGATTTGGAAAGTTTTTCGGTTGAAGATGATCTCGCGGCCTATCAGCTTGTTGGTGAGGTAATGGCTCACCAAGGCGACGACGGGTAGCCGGCCTGAGAGGGCGACCGGCCACACTGGGACTGAGACACGGCCCAGACTCCTACGGGAGGCAGCAGTGGGGAATATTGGGCAATGGAGGAAACTCTGACCCAGCGACGCCGCGTGCGGGATGAAGGCCTTCGGGTTGTAAACCGCTTTCAGCAGGGAAGAAGCGAAAGTGACGGTACCTGCAGAAGAAGCACCGGCTAACTATGTGCCAGCAGCCGCGGTAATACATAGGGTGCAAGCGTTGTCCGGAATTATTGGGCGTAAAGAGCTCGTAGGTGGTTCGTCACGTCGGATGTGAAACTCTGGGGCTTAACCCCAGACCTGCATTCGATACGGGCGAGCTTGAGTATGGTAGGGGAGTCTGGAATTCCTGGTGTAGCGGTGGAATGCGCAGATATCAGGAGGAACACCAATGGCGAAGGCAGGACTCTGGGCCATTACTGACACTGAGGAGCGAAAGCGTGGGGAGCGAACAGGATTAGATACCCTGGTAGTCCACGCCGTAAACGGTGGGCACTAGTTGTGGGGACCTTCCACGGTCTCTGCGACGCAGCTAACGCATTAAGTGCCCCGCCTGGGGAGTACGATCGCAAGATTAAAACTCAAAGGAATTGACGGGGCCCCGCACAAGCAGCGGAGCATGCGGCTTAATTCGACGCAACGCGAAGAACCTTACCAAGGCTTGACATATACAGGAATATGGCAGAGATGTCATAGCCGCAAGGTCTGTATACAGGTGGTGCATGGTTGTCGTCAGCTCGTGTCGTGAGATGTTGGGTTAAGTCCCGCAACGAGCGCAACCCTCGTTCTGTGTTGCCAGCATTAAGTTGGGGACTCACAGGAGACTGCCGGGGTTAACTCGGAGGAAGGTGGGGATGACGTCAAATCATCATGCCCCTTATGTCTTGGGCTGCACGCATGCTACAATGGCTGGTACAAACGGCTGCGATACCGCAAGGTGGAGCGAATCCGATAAAGCCAGTCTCAGTTCGGATTGGGGTCTGCAACTCGACCCCATGAAGTCGGAGTTGCTAGTAATCGTAGATCAGCAACGCTACGGTGAATACGTTCCCGGGGCTTGTACACACCGCCCGTCACGTCACGAAAGTCGGTAACACCCGAAGTCAGTGGCCCAACCGCAAGGAGGGAGCTGCCGAAGGTGGGATCGGTGATTGGGACGAAGTCGTAACAAGGTAGCCGTACCGGAAGGTGCGGCTGGATCACCTCCTTTCTAAGGAGCATTCACATGGGCTGAACATAGGTTCCAGCGATAAACATGTGAGCTCATAAGTGGAGCATTGACTTAGGTTTGTTTAAAAAATCATCTATTAGTACAACCCATTCGTGGGAGTGGAAACTTAGCTCTGAGTGAAAATTAACTAGGCACGTTGTTGGGTCCTGAGGGGACGGCTGAAAAGCCAAACCTCTGGGCTTAATAAGGCGAAGAAACCACGATCAGCTTTTAATTAAGTTGGATCGAAGGTCTTCAAGGCTTTATTGAGTACCGCCCGTATTTTGAGAACTACACAGTGGACGCGAGCATCTTTGTGGTCAAATTATTAAGCGCACATGGCGGATGCCTTGGCATCAGAAGCCGATGAAGGACGTAGTAGGCTGCGATAAGCCTCGGGGAGCTGTCAAACGAGCTTTGATCCGAGGATTT
ASV_036	SSU-ASV_241	OTU_103	Bacteria;Actinobacteria;Acidimicrobiia;Microtrichales;Ilumatobacteraceae;CL500-29 marine group;	0	17	0	76	0	0	0	42	0	0	0	0	0	0	0	0	0	0	0	0	0	0	0	0	GACGAACGCTGGCGGCGTGCTTAACACATGCAAGTCGAACGATGAAGTGGAGCTTGCTCCACGGATTAGTGGCGAACGGGTGAGGAACACGTGAGAAACCTGCCCCAGACTTTGGGATAACAAATGGAAACGTTTGCTAATACCAAATACCGTCGGAGAGTCACATGACTTTCTGACGAAAGGTATTCCGGTTTGGGAGGGTCTCGCGGCCTATCAGCTAGTTGGCGGGGTAATGGCCCACCAAGGCAACGACGGGTAGCTGGTCTGAGAGGATGGTCAGCCACACTGGGACTGAGACACGGCCCAGACTCCTACGGGAGGCAGCAGTGGGGAATCTTGCGCAATGGGCGAAAGCCTGACGCAGCAACGCCGCGTGCGGGAAGAAGGCTTTCGGGCTGTAAACCGCTTTCAGCAGGAACGAAAATGACGGTACCTGCAGAAGAAGGAGCGGCCAACTATGTGCCAGCAGCCGCGGTGATACATAGGCTTCAAGCGTTGTCCGGATTTATTGGGCGTAAAGAGTTCGTAGGCGGTCAAGTAAGTCGGGTGTGAAAATTCTGGGCTTAACCCAGAGACGCCACCCGATACTGCTTAACTTGAGTTCGATAGGGGAGTGGGGAATTCCTAGTGTAGCGGTGAAATGCGCAGATATTAGGAGGAACACCGGTGGCGAAGGCGCCACTCTGGATCGATACTGACGCTGAGGAACGAAAGCATGGGTAGCAAACAGGATTAGATACCCTGGTAGTCCATGCCGTAAACGGTGGGCACTAGGTGTGGGATTCTATTAACGAATTCCGCGCCGTCGCTAACGCATTAAGTGCCCCGCCTGGGGAGTACGGTCGCAAGACTAAAACTCAAAGGAATTGACGGGGGCCCGCACAAGCAGCGGAGCGTGTTGCTTAATTCGATGCTACGCGAAAAACCTTACCTAGGTTTGACATGTTTGGAAAAGCAACAGAGATGTTGTGTCCGCAAGGGCCAAACACAGGTGGTGCATGGCTGTCGTCAGCTCGTGTCGTGAGATGTTGGGTTAAGTCCCGCAACGAGCGCAACCCTTATCCAATGTTGCCAGCAAGTTATGTTGGGGACTCATTGGAGACTGCCGGGGTTAACTCGGAGGAAGGTGGGGATGACGTCAAGTCCTCATGCCCCTTATGTCTAGGGCTGCAAACACGCTACAATGGCCGATACAAAGGGTTGCCTGCTCGCGAGAGTTAGCTAATCCCGTAAAGTCGGTCTCAGTTCGAATTGAAGTCTGCAACTCGACTTCATGAAGCTGGAGTTGCTAGTAATCCCGGATCAGCACGCCGGGGTGAATACGTTCCCGGGCCTTGTACACACCGCCCGTCACACCACGAAAGTCGGCAACACCCGAAGCCGGTGGCCTAACCGCAAGGAAGGAGCCGTCTAAGGTGGGGTCGGTGATTGGGGTGAAGTCGTAACAAGGTAGCCGTACCGGAAGGTGCGGCTGGATCACCTCCTTTCTAAGGAGTCGACTCAAAGATTCGAAGACATTCGTTTTCGGTTTTTGTTTCGTTTCTAGTTAATGCACTGTCGTGTCAATCGCCAGATATTTATAAGTCGAAGGCTTGCCTCCTTATAGATGATCAGTGGTCGACATAATCTTCTCTTTCGTTTTGAGGGAGCAATCCCTCAGCCGCGATGGCAATCAACTTCTAAAGAAGTGATTGCCCTCTCCGCGTAACGATTTATCGTTGCATTCGCCCCTTGAGAATTTCAGAGCAAGCACGAGCATCTAATAATTTAATTTATTAACATTAATTCCAAGCTACAAAGAGCCAACGGTGAATGCCTTGGCGCCAATAACCGAAGAAGGACGTGGATGACTGCGAAAAGTTACGGTGAGCCGTCTATCAGGCTTTGACCCGTAAATAT
ASV_037	SSU-ASV_196	OTU_101	Bacteria;Actinobacteria;Actinobacteria;Frankiales;Sporichthyaceae;hgcI clade;	0	0	39	0	30	0	0	0	0	0	0	0	0	0	0	0	0	0	40	25	0	0	0	0	GACGAACGCTGGCGGCGTGCTTAACACATGCAAGTCGAGCGATGAAGTTTCTTCGGAAATGGATTAGCGGCGAACGGGTGAGGAACACGTGAAGAATCTGCCCTCCACTTTGGGATAACACCGGGAAACCGGTGCTAATACCGAATATTGAAACATAAGTGGCATCACTGAGTTTTGAAAGAATTTCGGTGGAGGATGACTTCGCGGCCTATCAGCTAGTTGGTGAGGTAATGGCTCACCAAGGCAACGACGGGTAGCCGGCCTGAGAGGGCGACCGGCCACACTGGGACTGAGACACGGCCCAGACTCCTACGGGAGGCAGCAGTGGGGAATATTGGGCAATGGAGGAAACTCTGACCCAGCGACGCCGCGTGCGGGATGAAGGCCTTCGGGTTGTAAACCGCTTTCAGTAGGGAAGAAGCGAAAGTGACGGTACCTACAAAAGAAGCACCGGCTAACTATGTGCCAGCAGCCGCGGTAATACATAGGGTGCAAGCGTTGTCCGGAATTATTGGGCGTAAAGAGCTCGTAGGTCGTTTGTTACGTCGGATGTGAAAACCTGAGGCTCAACCTCAGGCCTGCATTCGATACGGGCAAACTAGAGTTTGGTAGGGGAGACTGGAATTCCTGGTGTAGCGGTGGAATGCGCAGATATCAGGAGGAACACCAATGGCGAAGGCAGGTCTCTGGGCCAATACTGACACTGAGGAGCGAAAGTCTGGGGAGCGAACAGGATTAGATACCCTGGTAGTCCAGACCGTAAACGGTGGGCACTAGTTGTGGGAACCTTCCACGGTTTCTGCGACGCAGCTAACGCATTAAGTGCCCCGCCTGGGGAGTACGATCGCAAGATTAAAACTCAAAGGAATTGACGGGGCCCCGCACAAGCAGCGGAGCATGCGGCTTAATTCGACGCAACGCGAAGAACCTTACCAAGGCTTGACATATAGGGAAAAGTGGCAGAGATGTCATGTCCGCAAGGGCTCTATACAGGTGGTGCATGGTTGTCGTCAGCTCGTGTCGTGAGATGTTGGGTTAAGTCCCGCAACGAGCGCAACCCTCGTTCTGTGTTGCCAGCATTTAGTTGGGGACTCACAGGAGACTGCCGGGGTTAACTCGGAGGAAGGTGGGGATGACGTCAAATCATCATGCCCCTTATGTCTTGGGCTGCACGCATGCTACAATGGCCGGTACAGAGGGCTGCAATACCGTAAGGTGGAGCGAATCCCAAAAAGCCGGTCTCAGTTCGGATTGAGGTCTGCAACTCGACCTCATGAAGTTGGAGTTGCTAGTAATCGTAGATCAGCATCGCTACGGTGAATACGTTCCCGGGGCTTGTACACACCGCCCGTCACGTCACGAAAGTCGGTAACACCCAAAGTCAGTGGCCCAACCGCAAGGGGGGAGCTGCCTAAGGTGGGATCGGTGATTGGGACGAAGTCGTAACAAGGTAGGCGTACCGGAAGGTGCGGCTGGATCACCTCCTTTCTAAGGAGCTTTCTTTAGATAAGTGGAGCATTGACTTTAATTTCCCCGCATTTATCTTTTAAATTAATTTAAATTTTATTTGTTGAAATATTGCGCGTTGTTGGGTCCTGAGGGTACGAACCCTCTGGAGTTAATTAATAGGTGAAAATGTTTTTAAGCTTTTATGAAAATAGAAAAATAAAAATAACTCATCAACGTTAATTAACATCGCCCGTACCTTGAGAACTACACAGTGAACGCGAGCATCTTTGTAATAAATGTAGAAACAAATTAATAAGTGCAAATGGCGGATGCCTAGGCACCAGAAGCCGATGAAGGTCGTAGGAGGCTGCGAAAAGCCTCGGGGAGCCGCCAACCAGGCTTCGATCCGAGGATTA
ASV_038	SSU-ASV_241	OTU_103	Bacteria;Actinobacteria;Acidimicrobiia;Microtrichales;Ilumatobacteraceae;CL500-29 marine group;	0	0	0	0	0	61	0	0	0	0	0	0	0	41	0	0	0	0	0	0	0	24	0	0	GACGAACGCTGGCGGCGTGCTTAACACATGCAAGTCGAACGATGAAGTGGAGCTTGCTCCACGGATTAGTGGCGAACGGGTGAGGAACACGTGAGAAACCTGCCCCAGACTTTGGGATAACAAATGGAAACGTTTGCTAATACCAAATACCGTCGGAGAGTCACATGACTTTCTGACGAAAGGTATTCCGGTTTGGGAGGGTCTCGCGGCCTATCAGCTAGTTGGCGGGGTAATGGCCCACCAAGGCAACGACGGGTAGCTGGTCTGAGAGGATGGTCAGCCACACTGGGACTGAGACACGGCCCAGACTCCTACGGGAGGCAGCAGTGGGGAATCTTGCGCAATGGGCGAAAGCCTGACGCAGCAACGCCGCGTGCGGGAAGAAGGCTTTCGGGCTGTAAACCGCTTTCAGCAGGAACGAAAATGACGGTACCTGCAGAAGAAGGAGCGGCCAACTATGTGCCAGCAGCCGCGGTGATACATAGGCTTCAAGCGTTGTCCGGATTTATTGGGCGTAAAGAGTTCGTAGGCGGTCAAGTAAGTCGGGTGTGAAAATTCTGGGCTTAACCCAGAGACGCCACCCGATACTGCTTAACTTGAGTTCGATAGGGGAGTGGGGAATTCCTAGTGTAGCGGTGAAATGCGCAGATATTAGGAGGAACACCGGTGGCGAAGGCGCCACTCTGGATCGATACTGACGCTGAGGAACGAAAGCATGGGTAGCAAACAGGATTAGATACCCTGGTAGTCCATGCCGTAAACGGTGGGCACTAGGTGTGGGATTCTATTAACGAATTCCGCGCCGTCGCTAACGCATTAAGTGCCCCGCCTGGGGAGTACGGTCGCAAGACTAAAACTCAAAGGAATTGACGGGGGCCCGCACAAGCAGCGGAGCGTGTTGCTTAATTCGATGCTACGCGAAAAACCTTACCTAGGTTTGACATGTTTGGAAAAGCAACAGAGATGTTGTGTCCGCAAGGGCCAAACACAGGTGGTGCATGGCTGTCGTCAGCTCGTGTCGTGAGATGTTGGGTTAAGTCCCGCAACGAGCGCAACCCTTATCCAATGTTGCCAGCAAGTTATGTTGGGGACTCATTGGAGACTGCCGGGGTTAACTCGGAGGAAGGTGGGGATGACGTCAAGTCCTCATGCCCCTTATGTCTAGGGCTGCAAACACGCTACAATGGCCGATACAAAGGGTTGCCTGCTCGCGAGAGTTAGCTAATCCCGTAAAGTCGGTCTCAGTTCGAATTGAAGTCTGCAACTCGACTTCATGAAGCTGGAGTTGCTAGTAATCCCGGATCAGCACGCCGGGGTGAATACGTTCCCGGGCCTTGTACACACCGCCCGTCACACCACGAAAGTCGGCAACACCCGAAGCCGGTGGCCTAACCGCAAGGAAGGAGCCGTCTAAGGTGGGGTCGGTGATTGGGGTGAAGTCGTAACAAGGTAGCCGTACCGGAAGGTGCGGCTGGATCACCTCCTTTCTAAGGAGTCGACTCAAAGATTCGAAGACATTCGTTTTCGGTTTTTGTTTCGTTTCTAGTTAATGCACTGTCGTGTCAATCACCAGATATTTATAAGTCGAAGGCTTGCCTCCTTATAGATGATCAGTGGTCGACATAATCTTCTCTTTCGTTTTGAGGGAGCAATCCCTCAGCGATGACGGTGAGCACTTGTTGCTAACAAGTCCACCCTCTCTCAGTAACGATTTATCGTTGCATTCGCCCCTTGAGAATTTCAGAGCAAGCACGAGCATCTAATAATTTAATTTATTAACATTAATTCCAAGCTACAAAGAGCCAACGGTGAATGCCTTGGCGCCAATAACCGAAGAAGGACGTGGATGACTGCGAAAAGTTACGGTGAGCCGTCTATCAGGCTTTGACCCGTAAATAT
ASV_039	SSU-ASV_154	OTU_77	Bacteria;Actinobacteria;Acidimicrobiia;Microtrichales;Ilumatobacteraceae;CL500-29 marine group;	0	0	0	0	0	57	0	0	0	0	0	10	0	39	0	0	0	0	0	0	0	16	0	0	GACGAACGCTGGCGGCGTGCTTAACACATGCAAGTCGAACGGAATCCAATGTGTAGCAATACACAGGAAGATTTAGTGGCGAACGGGTGAGGAACACGTGAGAAACCTGCCCCGAACTCTGGGATAACAGTTGGAAACGACTGCTAATACCGGATGCCGTCGAGGAGTCGCATGGCTCTTTGACGAAAGAATCTTGGTTCGGGAGGGTCTCGCGACCTATCAGCTTGTTGGCGGGGTAATGGCCCACCAAGGCTACGACGGGTAGCTGGTCTGAGAGGATGATCAGCCACACTGGGACTGAGACACGGCCCAGACTCCTACGGGAGGCAGCAGTGGGGAATCTTGCGCAATGGGCGAAAGCCTGACGCAGCAACGCCGCGTGCGGGAAGAAGGCCTTCGGGTTGTAAACCGCTTTCAGCAGGAACGAAAATGACGGTACCTGCAGAAGAAGGTGCGGCCAACTATGTGCCAGCAGCCGCGGTGATACATAGGCACCAAGCGTTGTCCGGATTTATTGGGCGTAAAGAGCTCGTAGGCGGTTCAGTCAGTCGGGTGTGAAAACTCTGGGCTTAACCCAGAGCCTGCACCCGATACTGCTGTGACTAGAGTTCGGTAGGGGAGCGGGGAATTCCTGGTGTAGCGGTGAAATGCGCAGATATCAGGAGGAACACCGATGGCGAAGGCACCGCTCTGGGCCGAAACTGACGCTGAGGAGCGAAAGCATGGGTAGCAAACAGGATTAGATACCCTGGTAGTCCATGCCGTAAACGTTGGGCACTAGGTGTGGGTTCCAATCAACGGAATCCGCGCCGTCGCTAACGCATTAAGTGCCCCGCCTGGGGAGTACGGTCGCAAGACTAAAACTCAAAGGAATTGACGGGGGCCCGCACAAGCAGCGGAGCGTGTTGCTTAATTCGATGCTACGCGAAAAACCTTACCTGGGTTTGACATGTTAGGAAAAGCCACAGAGATGTGGTGTCCTTCGGGGCCTAACACAGGTGGTGCATGGCTGTCGTCAGCTCGTGTCGTGAGATGTTGGGTTAAGTCCCGCAACGAGCGCAACCCTTATCCTATGTTGCCAGCACGTAATGGTGGGGACTCGTAGGAGACTGCCGGGGTCAACTCGGAGGAAGGTGGGGACGACGTCAAGTCATCATGCCCCTTATGTCCAGGGCTGCAAACACGCTACAATGGCCGGTACAGAGGGCTGCGAGACCGCGAGGTTAAGCGAATCCCACAAAGCCGGTCTCAGTTCGGATTGAAGGCTGCAACTCGCCTTCATGAAGCTGGAGTTGCTAGTAATCCCGGATCAGCATGCCGGGGTGAATACGTTCCCGGGCCTTGTACACACCGCCCGTCACACCACGAAAGTCGGCAACACCCGAAGCCGGTGGCCTAACCGTAAGGAAGGAACCGTCTAAGGTGGGGTCGGTGATTGGGGTGAAGTCGTAACAAGGTAGCCGTACCGGAAGGTGCGGCTGGATCACCTCCTTTCTAAGGAGTGTCTCTCAACTGTCTTTGCACTTTGTGCACTGCAGTTTGAGCACACCTGTTGATGCACTGTCGTGTCAGTTGAAATACATAATCGGGTTATAGGTAAACCTTCTCGAAAGTGCACATGCAACTCACACAGTTTTCTCTTCCGTTTTGAGGGAGTTTCTCCCTCTACGAACATCAGTGATGATGTTCCTCTGGAAAATCGACAGACGTCGAAACCAGTCCACTCTGCTTTTGCAGCGCGGAGGAAGTTTTTGTCCGTTAATTGCCCCTTGAGAACTGCAGAGCAAGCACGAGCATCTTGATTTTTCAAGCTACAAAGAGCCAACGGTGGATGCCTTGGCACCAAGAACCGATGAAGGACGTGGGCGACTGCGAAAAGCCACGGGTAGCTGTCTACCTAGCGTTGATCCGTGGATAT
ASV_040	SSU-ASV_206	OTU_98	Bacteria;Actinobacteria;Actinobacteria;Frankiales;Sporichthyaceae;	0	0	0	0	0	0	0	118	0	0	0	0	0	0	0	0	0	0	0	0	0	0	0	0	GACGAACGCTGGCGGCGTGCTTTACACATGCAAGTCGAGCGATGAGATCCCTTCGGGGAAGGATTAGCGGCGAACGGGTGAGGAACACGTGAGGAATCTGCCTTCAACACTGGGATAACTCCGGGAAACCGGGGCTAATACCGGATACGAGACCTGCAGGCATCTGCGGGTCTGGAAAGTTTTTCGGTTGAAGATGACCTCGCGGCCTATCAGCTTGTTGGTGAGGTAATGGCTCACCAAGGCGACGACGGGTAGCCGGCCTGAGAGGGCGACCGGCCACACTGGGACTGAGACACGGCCCAGACTCCTACGGGAGGCAGCAGTGGGGAATATTGGGCAATGGAGGGAACTCTGACCCAGCGACGCCGCGTGCGGGATGAAGGCCTTCGGGTTGTAAACCGCTTTCAGCAAGGAAGAAGCGAAAGTGACGGTACTTGCAGAAGAAGCACCGGCTAACTATGTGCCAGCAGCCGCGGTAATACATAGGGTGCAAGCGTTGTCCGGAATTATTGGGCGTAAAGAGCTCGTAGGTGGTTCGTCACGTCGGATGTGAAAATCTGGGGCTTAACCCCAGACCTGCATTCGATACGGGCGAGCTAGAGTGTGGTAGGGGAGACTGGAATTCCTGGTGTAGCGGTGGAATGCGCAGATATCAGGAGGAACACCAATGGCGAAGGCAGGTCTCTGGGCCATTACTGACACTGAGGAGCGAAAGCGTGGGGAGCGAACAGGATTAGATACCCTGGTAGTCCACGCCGTAAACGGTGGGCACTAGTTGTGGGAACCTTCCACGGTTTCTGCGACGCAGCTAACGCATTAAGTGCCCCGCCTGGGGAGTACGATCGCAAGATTAAAACTCAAAGGAATTGACGGGGCCCCGCACAAGCAGCGGAGCATGCGGCTTAATTCGACGCAACGCGAAGAACCTTACCAAGGCTTGACATATACAGGAATATGGCAGAAATTCCATAGCCGCAAGGTCTGTATACAGGTGGTGCATGGTTGTCGTCAGCTCGTGTCGTGAGATGTTGGGTTAAGTCCCGCAACGAGCGCAACCCTCGTTCTGTGTTGCCAGCATTTAGTTGGGGACTCACAGGAGACTGCCGGGGTTAACTCGGAGGAAGGTGGGGATGACGTCAAATCATCATGCCCCTTATGTCTTGGGCTGCACGCATGCTACAATGGCTGGTACAAACGGCTGCGATACCGCAAGGTGGAGCGAATCCGATAAAGCCAGTCTCAGTTCGGATTGGGGTCTGCAACTCGACCCCATGAAGTCGGAGTTGCTAGTAATCGTAGATCAGCAACGCTACGGTGAATACGTTCCCGGGGCTTGTACACACCGCCCGTCACGTCACGAAAGTCGGTAACACCCGAAGTCAGTGGCCCAACCGTAAGGGGGGAGCTGCCGAAGGTGGGATCGGTGATTGGGACGAAGTCGTAACAAGGTAGCCGTACCGGAAGGTGCGGCTGGATCACCTCCTTTCTAAGGAGCAATCACATGCGCTGGACAAAGGTTTCAGCACTAAGCAGGTGAGCTCATAAGTGGAGCATTGACTTAGGTTTTTATATTTTTCATCCATGAGTACAAGTCATCTTTATTGCTGACAGTGGAAACTTGGCTCTGTTTAAGAAATCAACTCGGCACGTTGTTGGGTCCTGAGGGGACGGCTGAAAAGGCCAAACCTCTGGACTTAATAAGGCGAAGAAACCAACTCTCTACCTTTTGATTAGGGTTAAGAGTAAGGTCTTCAAGGCTTTATTGAGTACCGCCCGTATTTTGAGAACTACACAGTGGACGCGAGCATCTTTGTGGTCAAATTATTAAGCGCACATGGCGGATGCCTTGGCATCAGAAGCCGATGAAGGACGTAGTAGGCTGCGATAAGCCTCGGGGAGCTGTCAAACGAGCTTTGATCCGAGGATTT
ASV_041	SSU-ASV_239	OTU_103	Bacteria;Actinobacteria;Acidimicrobiia;Microtrichales;Ilumatobacteraceae;CL500-29 marine group;	0	0	0	0	34	0	0	0	0	0	0	0	0	0	0	0	0	0	80	0	0	0	0	0	GACGAACGCTGGCGGCGTGCTTAACACATGCAAGTCGAACGATGAAGTGGAGCTTGCTCCACGGATTAGTGGCGAACGGGTGAGGAACACGTGAGAAACCTGCCTCGGATTTTGGGATAACAAATGGAAACGTTTGCTAATACCAAATAACGTCGGAGAGTCACATGGCTTTCTGACGAAAGGAATTCCGATTCGAGAGGGTCTCGCGGCCTATCAGCTAGTTGGCGGGGTAATGGCCCACCAAGGCAACGACGGGTAGCTGGTCTGAGAGGATGGTCAGCCACACTGGGACTGAGACACGGCCCAGACTCCTACGGGAGGCAGCAGTGGGGAATCTTGCGCAATGGGCGAAAGCCTGACGCAGCAACGCCGCGTGCGGGAAGAAGGCTTTCGGGCTGTAAACCGCTTTCAGCAGGAACGAAAATGACGGTACCTGCAGAAGAAGGAGCGGCCAACTATGTGCCAGCAGCCGCGGTGATACATAGGCTTCAAGCGTTGTCCGGATTTATTGGGCGTAAAGAGTTCGTAGGCGGTCGAGTAAGTCGGGTGTGAAAATTCTGGGCTCAACCCAGAAACGCCACCCGATACTGCTTAACTTGAGTTCGATAGGGGAGTGGGGAATTCCTAGTGTAGCGGTGAAATGCGCAGATATTAGGAGGAACACCGGTGGCGAAGGCGCCACTCTGGATCGATACTGACGCTGAGGAACGAAAGCATGGGTAGCAAACAGGATTAGATACCCTGGTAGTCCATGCCGTAAACGGTGGGCACTAGGTGTGGGATTCTATTAACGAATTCCGCGCCGTCGCTAACGCATTAAGTGCCCCGCCTGGGGAGTACGGTCGCAAGACTAAAACTCAAAGGAATTGACGGGGGCCCGCACAAGCAGCGGAGCGTGTTGCTTAATTCGATGCTACGCGAAGAACCTTACCTAGGTTTGACATGTTCGGAAAAGCAGCAGAGATGTTGTGTCCGCAAGGGCCGAACACAGGTGGTGCATGGCTGTCGTCAGCTCGTGTCGTGAGATGTTGGGTTAAGTCCCGCAACGAGCGCAACCCTTATCCAATGTTGCCAGCAAGTTATGTTGGGGACTCATTGGAGACTGCCGGGGTTAACTCGGAGGAAGGTGGGGATGACGTCAAGTCCTCATGCCCCTTATGTCTAGGGCTGCAAACACGCTACAATGGCCGATACAAAGGGTTGCCTGCTCGCGAGAGTTAGCTAATCCCGTAAAGTCGGTCTCAGTTCGAATTGAAGTCTGCAACTCGACTTCATGAAGCTGGAGTTGCTAGTAATCCCGGATCAGCACGCCGGGGTGAATACGTTCCCGGGCCTTGTACACACCGCCCGTCACACCACGAAAGTCGGCAACACCCGAAGCCGGTGGCCTAACCGCAAGGAAGGAGCCGTCTAAGGTGGGGTCGGTGATTGGGGTGAAGTCGTAACAAGGTAGCCGTACCGGAAGGTGCGGCTGGATCACCTCCTTTCTAAGGAGTCGACTCAAGAACTCGAAGACATTCGTTTTCGGTTTTTGTTTCGTTTCTAGTTAATGCACTGTCGTGTCAATCGCAAGATATTTGTAAGTAGCAGGTTTACCTCCTTACAAAAGATCAACGGTCGACATAATCTTCTCTTTCGTTTTGAGGGAGCAATCCCTCAGCCGTGATGGCAATCAACTTCTAAAGAAGTGATTGCCCTCTCCGCGTAACGATTTATCGTTTACATTCGCACCTTGAGAATTTCAGAGCAAGCACGAGCATCTAATAATTAAATTATTAACATTAATTCCAAGCTACAAAGAGCCAACGGTGAATGCCTTGGCGCCAATAACCGAAGAAGGACGTGGATGACTGCGAAAAGTTACGGTGAGCCGTCTATCAGGCTTTGACCCGTAAATAT
ASV_042	SSU-ASV_195	OTU_101	Bacteria;Actinobacteria;Actinobacteria;Frankiales;Sporichthyaceae;hgcI clade;	0	0	0	0	72	0	0	0	0	0	0	0	0	0	39	0	0	0	0	0	0	0	0	0	GACGAACGCTGGCGGCGTGCTTAACACATGCAAGTCGAGCGATGAAGTTTCTTCGGAAATGGATTAGCGGCGAACGGGTGAGGAACACGTGAAGAATCTGCCCTCCACTTTGGGATAACACCGGGAAACCGGTGCTAATACCGAATATTGAAACATAAGTGGCATCACTGAGTTTTGAAAGAATTTCGGTGGAGGATGACTTCGCGGCCTATCAGCTAGTTGGTGAGGTAATGGCTCACCAAGGCAACGACGGGTAGCCGGCCTGAGAGGGCGACCGGCCACACTGGGACTGAGACACGGCCCAGACTCCTACGGGAGGCAGCAGTGGGGAATATTGGGCAATGGAGGAAACTCTGACCCAGCGACGCCGCGTGCGGGATGAAGGCCTTCGGGTTGTAAACCGCTTTCAGTAGGGAAGAAGCGAAAGTGACGGTACCTACAAAAGAAGCACCGGCTAACTATGTGCCAGCAGCCGCGGTAATACATAGGGTGCAAGCGTTGTCCGGAATTATTGGGCGTAAAGAGCTCGTAGGTCGTTTGTTACGTCGGATGTGAAAACCTGAGGCTCAACCTCAGGCCTGCATTCGATACGGGCAAACTAGAGTTTGGTAGGGGAGACTGGAATTCCTGGTGTAGCGGTGGAATGCGCAGATATCAGGAGGAACACCAATGGCGAAGGCAGGTCTCTGGGCCAATACTGACACTGAGGAGCGAAAGTCTGGGGAGCGAACAGGATTAGATACCCTGGTAGTCCAGACCGTAAACGGTGGGCACTAGTTGTGGGAACCTTCCACGGTTTCTGCGACGCAGCTAACGCATTAAGTGCCCCGCCTGGGGAGTACGATCGCAAGATTAAAACTCAAAGGAATTGACGGGGCCCCGCACAAGCAGCGGAGCATGCGGCTTAATTCGACGCAACGCGAAGAACCTTACCAAGGCTTGACATATAGGGAAAAGTGGCAGAGATGTCATGTCCGCAAGGGCTCTATACAGGTGGTGCATGGTTGTCGTCAGCTCGTGTCGTGAGATGTTGGGTTAAGTCCCGCAACGAGCGCAACCCTCGTTCTGTGTTGCCAGCATTTAGTTGGGGACTCACAGGAGACTGCCGGGGTTAACTCGGAGGAAGGTGGGGATGACGTCAAATCATCATGCCCCTTATGTCTTGGGCTGCACGCATGCTACAATGGCCGGTACAGAGGGCTGCAATACCGTAAGGTGGAGCGAATCCCAAAAAGCCGGTCTCAGTTCGGATTGAGGTCTGCAACTCGACCTCATGAAGTTGGAGTTGCTAGTAATCGTAGATCAGCAACGCTACGGTGAATACGTTCCCGGGGCTTGTACACACCGCCCGTCACGTCACGAAAGTCGGTAACACCCAAAGTCAGTGGCCCAACCGCAAGGGGGGAGCTGCCTAAGGTGGGATCGGTGATTGGGACGAAGTCGTAACAAGGTAGGCGTACCGGAAGGTGCGGCTGGATCACCTCCTTTCTAAGGAGCTTTCTTTAGATAAGTGGAGCATTGACTTTAATTTTCCCCACATTTACTTTTTAAAATTCATTTTAAATTTTACTTGTTGATAAATATTGCGCGTTGTTGGGTCCTGAGGGTACGAACCCTCTGGAGTTAATTAATAGGTGAAAATGTTTTTATCACTTTAAGAAATTGAAAATAAAAATAACTCATCAATGTTAATTAACATCGCCCGTACCTTGAGAACTACACAGTGAACGCGAGCATCTTTGTAATAAATGTAGAAATAAATTAATAAGTGCAAATGGCGGATGCCTAGGCACCAGAAGCCGATGAAGGTCGTAGGAGGCTGCGAAAAGCCTCGGGGAGCCGCCAACCAGGCTTCGATCCGAGGATTA
ASV_043	SSU-ASV_217	OTU_98	Bacteria;Actinobacteria;Actinobacteria;Frankiales;Sporichthyaceae;	0	0	0	0	0	0	0	41	0	0	0	0	0	0	0	0	0	37	0	32	0	0	0	0	GACGAACGCTGGCGGCGTGCTTTACACATGCAAGTCGAGCGATGAGATCCCTTCGGGGATGGATTAGCGGCGAACGGGTGAGGAACACGTGAGGAATCTGCCTTCAACACTGGGATAACTCCGGGAAACCGGGGCTAATACCGGATACGAGGCCCGCAGGCATCTGTGGGTCTGGAAAGTTTTTCGGTTGAAGATGACCTCGCGGCCTATCAGCTTGTTGGTGAGGTAATGGCTCACCAAGGCGACGACGGGTAGCCGGCCTGAGAGGGCGACCGGCCACACTGGGACTGAGACACGGCCCAGACTCCTACGGGAGGCAGCAGTGGGGAATATTGGGCAATGGAGGAAACTCTGACCCAGCGACGCCGCGTGCGGGATGAAGGCCTTCGGGTTGTAAACCGCTTTCAGCAGGAAAGAAGCGAAAGTGACGGTACCTGCAGAAGAAGCACCGGCTAACTATGTGCCAGCAGCCGCGGTAATACATAGGGTGCAAGCGTTGTCCGGAATTATTGGGCGTAAAGAGCTCGTAGGTGGTTCGTCACGTCGGATGTGAAAATCTGGGGCTTAACCCCAGACCTGCATTCGATACGGTCGAGCTAGAGTGTGGTAGGGGAGACTGGAATTCCTGGTGTAGCGGTGGAATGCGCAGATATCAGGAGGAACACCAATGGCGAAGGCAGGTCTCTGGGCCATTACTGACACTGAGGAGCGAAAGCGTGGGGAGCGAACAGGATTAGATACCCTGGTAGTCCACGCGGTAAACGATGGGCACTAGTTGTGGGAACCTTCCACGGTTTCTGCGACGCAGCTAACGCATTAAGTGCCCCGCCTGGGGAGTACGATCGCAAGATTAAAACTCAAAGGAATTGACGGGGCCCCGCACAAGCAGCGGAGCATGCGGCTTAATTCGACGCAACGCGAAGAACCTTACCAAGGCTTGACATATACAGGAATATGGCAGAGATGTCATAGCCGCAAGGTCTGTATACAGGTGGTGCATGGTTGTCGTCAGCTCGTGTCGTGAGATGTTGGGTTAAGTCCCGCAACGAGCGCAACCCTCGTTCTGTGTTGCCAGCATTTAGTTGGGGACTCACAGGAGACTGCCGGGGTTAACTCGGAGGAAGGTGGGGATGACGTCAAATCATCATGCCCCTTATGTCTTGGGCTGCACGCATGCTACAATGGCTGGTACAAACGGCTGCGATACCGCAAGGTGGAGCGAATCCGATAAAGCCAGTCTCAGTTCGGATTGGGGTCTGCAACTCGACCCCATGAAGTCGGAGTTGCTAGTAATCGTAGATCAGCAACGCTACGGTGAATACGTTCCCGGGGCTTGTACACACCGCCCGTCACGTCACGAAAGTCGGTAACACCCGAAGTCAGTGGCCCAACCGCAAGGGGGGAGCTGCCGAAGGTGGGATCGGTGATTGGGACGAAGTCGTAACAAGGTAGCCGTACCGGAAGGTGCGGCTGGATCACCTCCTTTCTAAGGAGCAATCACATGGGCTGGACATAGGTTTCAGCAACACACATGTGAGCTCATAAGTGGAGCATTGACTTAGGTTTATTTAATTTCTTCATCCATTAGTACAAGTAGTTAATTTATTAACTGCAGTGGAAACTTGGCTCTGATAAAACAATCAACTAGGCACGTTGTTGGGTCCTGAGGGGACGGCTGTAAAAAGCCAAACCTCTGGAGTTAATAAGTAGAAGAAACCAGCGGTTCTATCGCAAGGTCTTCATAGGCTTATTAGCTACCGCCCGTATTTTGAGAACTACACAGTGGACGCGAGCATCTTTGTGGTCAAATTATTAAGCGCACATGGCGGATGCCTTGGCATCAGAAGCCGATGAAGGACGTAGTAGGCTGCGATAAGCCTCGGGGAGCTGTCAAACGAGCTTTGATCCGAGGATTT
ASV_044	SSU-ASV_195	OTU_101	Bacteria;Actinobacteria;Actinobacteria;Frankiales;Sporichthyaceae;hgcI clade;	0	0	0	0	0	0	0	0	0	0	0	0	0	0	0	0	0	50	59	0	0	0	0	0	GACGAACGCTGGCGGCGTGCTTAACACATGCAAGTCGAGCGATGAAGTTTCTTCGGAAATGGATTAGCGGCGAACGGGTGAGGAACACGTGAAGAATCTGCCCTCCACTTTGGGATAACACCGGGAAACCGGTGCTAATACCGAATATTGAAACATAAGTGGCATCACTGAGTTTTGAAAGAATTTCGGTGGAGGATGACTTCGCGGCCTATCAGCTAGTTGGTGAGGTAATGGCTCACCAAGGCAACGACGGGTAGCCGGCCTGAGAGGGCGACCGGCCACACTGGGACTGAGACACGGCCCAGACTCCTACGGGAGGCAGCAGTGGGGAATATTGGGCAATGGAGGAAACTCTGACCCAGCGACGCCGCGTGCGGGATGAAGGCCTTCGGGTTGTAAACCGCTTTCAGTAGGGAAGAAGCGAAAGTGACGGTACCTACAAAAGAAGCACCGGCTAACTATGTGCCAGCAGCCGCGGTAATACATAGGGTGCAAGCGTTGTCCGGAATTATTGGGCGTAAAGAGCTCGTAGGTCGTTTGTTACGTCGGATGTGAAAACCTGAGGCTCAACCTCAGGCCTGCATTCGATACGGGCAAACTAGAGTTTGGTAGGGGAGACTGGAATTCCTGGTGTAGCGGTGGAATGCGCAGATATCAGGAGGAACACCAATGGCGAAGGCAGGTCTCTGGGCCAATACTGACACTGAGGAGCGAAAGTCTGGGGAGCGAACAGGATTAGATACCCTGGTAGTCCAGACCGTAAACGGTGGGCACTAGTTGTGGGAACCTTCCACGGTTTCTGCGACGCAGCTAACGCATTAAGTGCCCCGCCTGGGGAGTACGATCGCAAGATTAAAACTCAAAGGAATTGACGGGGCCCCGCACAAGCAGCGGAGCATGCGGCTTAATTCGACGCAACGCGAAGAACCTTACCAAGGCTTGACATATAGGGAAAAGTGGCAGAGATGTCATGTCCGCAAGGGCTCTATACAGGTGGTGCATGGTTGTCGTCAGCTCGTGTCGTGAGATGTTGGGTTAAGTCCCGCAACGAGCGCAACCCTCGTTCTGTGTTGCCAGCATTTAGTTGGGGACTCACAGGAGACTGCCGGGGTTAACTCGGAGGAAGGTGGGGATGACGTCAAATCATCATGCCCCTTATGTCTTGGGCTGCACGCATGCTACAATGGCCGGTACAGAGGGCTGCAATACCGTAAGGTGGAGCGAATCCCAAAAAGCCGGTCTCAGTTCGGATTGAGGTCTGCAACTCGACCTCATGAAGTTGGAGTTGCTAGTAATCGTAGATCAGCAACGCTACGGTGAATACGTTCCCGGGGCTTGTACACACCGCCCGTCACGTCACGAAAGTCGGTAACACCCAAAGTCAGTGGCCCAACCGCAAGGGGGGAGCTGCCTAAGGTGGGATCGGTGATTGGGACGAAGTCGTAACAAGGTAGGCGTACCGGAAGGTGCGGCTGGATCACCTCCTTTCTAAGGAGCTTTCTTTAGATAAGTGGAGCATTGACTTTAATTTTCCCCACATTTACTTTTTAAAATTCATTTTAAATTTTACTTGTTGAAAATATTGCGCGTTGTTGGGTCCTGAGGGTACGAACCCTCTGGAGTTAATTAATAGGTGAAAATGTTTTTATCACTTTAAGAAATTAAAAATAAAAATAACTCATCAATGTTAATTAACATCGCCCGTACCTTGAGAACTACACAGTGAACGCGAGCATCTTTGTAATAAATGTAGAAATAAATTAATAAGTGCAAATGGCGGATGCCTAGGCACCAGAAGCCGATGAAGGTCGTAGGAGGCTGCGAAAAGCCTCGGGGAGCCGCCAACCAGGCTTCGATCCGAGGATTA
ASV_045	SSU-ASV_345	OTU_119	Bacteria;Chloroflexi;Anaerolineae;Anaerolineales;Anaerolineaceae;uncultured;	0	0	0	108	0	0	0	0	0	0	0	0	0	0	0	0	0	0	0	0	0	0	0	0	GATGAACGCTGGCGGCGTGCCTAATACATGCAAGTCGAACGAAGAGTGTAGCAATATGCTCTGAGTGGCGAACGGGTGAGTAACACGTGGGTGACCTACCCCAAAGTGTGGAATAACTCCTCGAAAGAGGTGCTAATACCGCATGTGGTCCCAGAGATTAGAGGCTTAGGGACTAAAGACTTCGGTCGCTTTGGGAGGGGCCCGCGGCCCATCAGCTAGTTGGTGAGGTAATGGCTCACCAAGGCAATGACGGGTAGGGGACTTGAGAGGGTGACCCCCCACACTGGAACTGAAACACGGTCCAGACACCTACGGGTGGCAGCAGTAGGGAATATTGGTCAATGGGCGAAAGCCTGAACCAGCAACGCCGCGTGCGCGATGAAGGCCTTCGGGTCGTAAAGCGCTTTTGGGAGGGATGAAAATGACAGTACCTCCCGAATAAGGATCGGCTAACTACGTGCCAGCAGCCGCGGTAAGACGTAGGATCCAAGCGTTATCCGGAATTACTGGGCGTAAAGGGCGTGTAGGAGGTTGGGCAAGTCGGCCATGAAAGCTCCCGGCTCAACTGGGAGAGGCTGGTCGATACTGCCTGGCTAGAGGGCAAGAGAGGGAGGTGGAATTCCCGGTGTAGTGGTGAAATGCGTAGATATCGGGAGGAACACCAGTGGCGAAGGCGGCCTCCTGGCTTGTACCTGACTCTGAAACGCGAAAGCATGGGGAGCAAACAGGATTAGAAACCCTGGTAGTCCATGCCATAAACGATGTCAACTGGGTGTCGGCGAAGTAAAATTTGTCGGTGCCGAAGCTAACGCGTTAAGTTGACCGCCTGAGGACTACGATCGCAAGATTAAAACTCAAAGGAATTGACGGGGACCCGCACAAGCAGCGGAGCGTGTGGTTTAATTCGAGGCTACGCGAAGAACCTTACCAGGGTTTGACATTCATGTAGTAGGGAAGCGAAAGCGGACCGACCCTTCGGGGAGCATGAACAGGTGATGCATGGCTGTCGTCAGCTCGTGCCGTGAGGTGTTCGGTTAAGTCCGTTAACGAGCGCAACCCTTGTCGCATGTTACACGTGTCATGCGAGACTGCCGGTGTCAAACCGGAGGAAGGTGGGGACGACGTCAAGTCAGCATGTCCTTTATATCCTGGGCTACACACACGCTACAATGGCCGGGACAATGGGTTGCCAAGCCGCGAGGCGGAGCCAATCCCCCAAACCCGGTCTCAGTTCGGATTGTAGGCTGCAACTCGCCTACATGAAGTTGGAGTTGCTAGTAACCGCGCGTCAGCACAGTGCGGTGAATACGTTCCCGGGTCTTGTACACACCGCCCGTCACGTCATGGGAGCTGGCAATGCCTGAAGCCGGTGGCCTAACCGCAAGGAAGGAGCCGTCTAGGGCAGGGTCGGTGACTGGGACGAAGTCGTAACAAGGTAGCAGTACCGGAAGGTGCGGCTGGATCACCTCCTTTCAATGAGCACTGGGCAAAGACTTAAGGGTCTGCGCCCTACTAGTGCACTCGGTAACGCAGTTGTCTGTCACTCTTCAGTTGCCAAGTGGCGTGGGGCTTGGGGCCTGTAGCTCAGTTGGTTAGAGCATTCCTCTGATAAGGGAAAGGTCACTGGTTCGAGCCCAGTCAGGCCCACTAAGGGGATGTAGCTCAGTTGGTAGAGCGCCGCCTTTGCAAGGCGGAAGTCAGGGGTTCGAGCCCCCTCATCTCCACCTAAGGCAGGGTGCGGGTGGGAAGTTACAAAGAGTCTGCACTCCACCGGCGGTTTGGAAGCTTCCAAACTGGCGGTGGGCGGCAGACGCCCGGCCAGCGCAGTGCGCCGGCCTGTACTTTAACAACTGAATAGAATGATGATGAAGTTTGTAAATATGAACTTCAATTTCTCCGTATCATGTGATAGAAGCTACTAAGGGCATACGGTGGATGCCTTGGCGTCAAATGCCGACGAAGGACGTAGTACACTGCGATAAGCTTCGGGAAGCTGTGTGCAAGCATTATTACCCGAAGATCT
ASV_046	SSU-ASV_242	OTU_103	Bacteria;Actinobacteria;Acidimicrobiia;Microtrichales;Ilumatobacteraceae;CL500-29 marine group;	0	0	0	0	0	24	0	0	0	0	0	0	0	37	0	0	0	0	0	0	0	47	0	0	GACGAACGCTGGCGGCGTGCTTAACACATGCAAGTCGAACGATGAAGTGGAGCTTGCTCCACCGATTAGTGGCGAACGGGTGAGGAACACGTGAGAAACCTGCCTCGGATTTTGGGATAACAAATGGAAACGTTTGCTAATACCAAATAACGTCGGAGAGCTTCATGGCTTTCTGACGAAAGGAATTCCGATTCGAGAGGGTCTCGCGGCCTATCAGCTTGTTGGCGGGGTAATGGCCCACCAAGGCAACGACGGGTAGCTGGTCTGAGAGGATGGTCAGCCACACTGGGACTGAGACACGGCCCAGACTCCTACGGGAGGCAGCAGTGGGGAATCTTGCGCAATGGGCGAAAGCCTGACGCAGCAACGCCGCGTGCGGGAAGAAGGCTTTCGGGCTGTAAACCGCTTTCAGCAGGAACGAAAATGACGGTACCTGCAGAAGAAGGAGCGGCCAACTATGTGCCAGCAGCCGCGGTGATACATAGGCTTCAAGCGTTGTCCGGATTTATTGGGCGTAAAGAGTTCGTAGGCGGTCGAGTAAGTCGGGTGTGAAAATTCTGGGCTCAACCCAGAGACGCCACCCGATACTGCTTAACTTGAGTTCGATAGGGGAGTGGGGAATTCCTAGTGTAGCGGTGAAATGCGCAGATATTAGGAGGAACACCGGTGGCGAAGGCGCCACTCTGGATCGATACTGACGCTGAGGAACGAAAGCATGGGTAGCAAACAGGATTAGATACCCTGGTAGTCCATGCGGTAAACGGTGGGCACTAGGTGTGGGTTTCTATTAACGAAATCCGCGCCGTCGCTAACGCATTAAGTGCCCCGCCTGGGGAGTACGGTCGCAAGACTAAAACTCAAAGGAATTGACGGGGGCCCGCACAAGCAGCGGAGCGTGTTGCTTAATTCGATGCTACGCGAAGAACCTTACCTAGGTTTGACATGTTTGGAAAAGCAACAGAGATGTTGTGTCCGCAAGGGCCAAACACAGGTGGTGCATGGCTGTCGTCAGCTCGTGTCGTGAGATGTTGGGTTAAGTCCCGCAACGAGCGCAACCCTTATCCAATGTTGCCAGCAAGTTATGTTGGGGACTCATTGGAGACTGCCGGGGTTAACTCGGAGGAAGGTGGGGATGACGTCAAGTCCTCATGCCCCTTATGTCTAGGGCTGCAAACACGCTACAATGGCCGATACAAAGGGTTGCCTGCTCGCGAGAGTTAGCTAATCCCGTAAAGTCGGTCTCAGTTCGAATTGAAGTCTGCAACTCGACTTCATGAAGCTGGAGTTGCTAGTAATCCCGGATCAGCACGCCGGGGTGAATACGTTCCCGGGCCTTGTACACACCGCCCGTCACACCACGAAAGTCGGCAACACCCAAAGCCGGTGGCCTAACCGCAAGGAAGGAGCCGTCTAAGGTGGGGTCGGTGATTGGGGTGAAGTCGTAACAAGGTAGCCGTACCGGAAGGTGCGGCTGGATCACCTCCTTTCTAAGGAGTCGACTCAAGAACTCGAAGACAATCGTTTTCGGTTTTTGTTTCGTTTCTAGTTAATGCACTGTCGTGTCAATCGCAAGATATTTGTAAGTCGCAGGATTACCTCCTTACAAAAGATCAACGGTCGACACAATCTTCTCTTTCGTTTTGAGGGAGCAATCCCTCAGCGATGACGGTAATCACTTTCGCAAGAAAGTCTTTACCCTCTCTCAGTAACGATTTGTCGTTTACATTCGCACCTTGAGAATTTCAGAGCAAGCACGAGCATCTAATAATTAAATTATTAACATTAATTCCAAGCTACAAAGAGCCAACGGTGAATGCCTTGGCGCCAATAACCGAAGAAGGACGTGGATGACTGCGAAAAGTTACGGTGAGCCGTCTATCAGGCTTTGACCCGTAAATGT
ASV_047	SSU-ASV_386	OTU_136	Bacteria;Proteobacteria;Alphaproteobacteria;SAR11 clade;Clade III;	0	0	0	27	0	0	0	0	44	15	0	19	0	0	0	0	0	0	0	0	0	0	0	0	AACGTACGCTGGCGGCACGCCTAACACATGCAAGTCGAACGCAGTAGCAATACTGAGTGGCAGACGGGTGAGTAACATGTGGGAATCTGCCTTGTGGTTCAGGACAACATTGGGAAACCGATGCTAATACTGGATAAGCCCTTACGGGGAAAGTTTTAATGCCATAAGATGAGCCCGCATTTGATTAGTTAGTTGGTGAGGTAATGGCTCACCAAGACAATGATCAATAGCTGATCTGAGAGGATGATCAGCCACACTGGGACTGAGACACGGCCCAGACTCCTACGGGAGGCAGCAGTGGGGAATCTTGCACAATGGAGGAAACTCTGATGCAGCGATGCCGCGTGAGTGAAGAAGGCCTTTGGGTTGTAAAGCTCTTTTGTAGGGGAAGATAATGACTGTACCCTAAGAATAAGGTCCGGCTAACTTCGTGCCAGCAGCCGCGGTAATACGAAGGGACCTAGCGTAGTTCGGAATTACTGGGCGTAAAGCGCGCGTAGGCCGTTGAGTTAGTTAATTGTGAAATCCCAAAGCTTAACTTTGGAACTGCAATTAAAACTGCTCGACTAGAGTTTGATAGAGGAAAGCGGAATACATAGTGTAGAGGTGAAATTCGTAGATATTATGTAGAACACCAGTTGCGAAGGCGGCTTTCTGGATCAACACTGACGCTGAGGCGCGAAAGTATGGGTAGCAAAGAGGATTAGATACCCTCGTAGTCCATACCATAAACGATGATTGCTAGATGTTGGAAATTTATTTTCAGTATCGCAGCTAACGCATTAAGCAATCCGCCTGGGGAGTACGACCGCAAGGTTAAAACTCAAATGAATTGACGGGGACCCGCACAAGCGGTGGAGCATGTGGTTTAATTCGAAGATACGCGCAGAACCTTACCAACCCTTGACATGTCTGTCGCGAGTTTAGGAAACTAGACTTTTCGGTTCGGCCGGACAGAACACAGGTGCTGCATGGCTGTCGTCAGCTCGTGTCGTGAGATGTTGGGTTAAGTCCCGCAACGAGCGCAACCCCTACTTTTAGTTGCCATCAGGTAATGCTGGGCACTCTGAAAGAACTGCCAGTGATAAGCTGGAGGAAGGTGGGGATGACGTCAAGTCCTCATGGCCCTTACGGGTTGGGCTACACACGTGCTACAATGGTAGTGACAATGAGATGCAAGGTGGCGACGCTAAGCTAAACTCAAAAATCTACCTCAGTTCGGATTGCACTCTGCAACTCGAGTGCATGAAGCTGGAATCGCTAGTAATCGTAGATCAGCGTGCTACGGTGAATACGTTCCCGGGTCTTGTACACACCGCCCGTCACACCATGGAAGTTGGTTCTACCTTAAAGCAGATTGCTAACCGCAAGGAGGCGTTTGACCAAGGTATAGTCAGCGACTGGGGTGAAGTCGTAACAAGGTAGCCGTAGGGGAACCTGCGGCTGGATTACCTCCTTTCTAAGGACAGTTCGAAAGTTTACTTTTGAACTATCACTTAACATTGTACATTGTAGCCGTCCTCGTTTCTCTTCCTTATCTCTAATGTTTGTAAAAGAGTTCATTCAACAAAAGGGCCGGTAGCTCAGTTGGTTAGAGCACACCCTTGATAAGGGTGGGGTCGAAAGTTCGAGTCTTTCTCGGCCCACCATTTTTATTAGGGGGATTAGCTCAGCTGGTAGAGCGCCTGATTTGCATTCAGGAGGTCAGCGGTTCGATCCCGCTATCCTCCACCAAATTTTAGAGAAATTCTTTAACATTGTTAATTTGTATCAATATTTTTATATCCTTGTGAAAAATTTATTTTTCACAAATTTTAAAAATTCAATTTACACAGAAAAATTTTTTCTGTGCATAAATCAAGCGTTTAAGGGCGTCTGGTGAATGCCTTGGCACTGAAAGTCGATGAAGGACGTGATATACTGCGATAAGTTTCGGGGAGTTGTATGTAAACTTTGATCCGAAAATTT
ASV_048	SSU-ASV_195	OTU_101	Bacteria;Actinobacteria;Actinobacteria;Frankiales;Sporichthyaceae;hgcI clade;	0	0	0	0	102	0	0	0	0	0	0	0	0	0	0	0	0	0	0	0	0	0	0	0	GACGAACGCTGGCGGCGTGCTTAACACATGCAAGTCGAGCGATGAAGTTTCTTCGGAAATGGATTAGCGGCGAACGGGTGAGGAACACGTGAAGAATCTGCCCTCCACTTTGGGATAACACCGGGAAACCGGTGCTAATACCGAATATTGAAACATAAGTGGCATCACTGAGTTTTGAAAGAATTTCGGTGGAGGATGACTTCGCGGCCTATCAGCTAGTTGGTGAGGTAATGGCTCACCAAGGCAACGACGGGTAGCCGGCCTGAGAGGGCGACCGGCCACACTGGGACTGAGACACGGCCCAGACTCCTACGGGAGGCAGCAGTGGGGAATATTGGGCAATGGAGGAAACTCTGACCCAGCGACGCCGCGTGCGGGATGAAGGCCTTCGGGTTGTAAACCGCTTTCAGTAGGGAAGAAGCGAAAGTGACGGTACCTACAAAAGAAGCACCGGCTAACTATGTGCCAGCAGCCGCGGTAATACATAGGGTGCAAGCGTTGTCCGGAATTATTGGGCGTAAAGAGCTCGTAGGTCGTTTGTTACGTCGGATGTGAAAACCTGAGGCTCAACCTCAGGCCTGCATTCGATACGGGCAAACTAGAGTTTGGTAGGGGAGACTGGAATTCCTGGTGTAGCGGTGGAATGCGCAGATATCAGGAGGAACACCAATGGCGAAGGCAGGTCTCTGGGCCAATACTGACACTGAGGAGCGAAAGTCTGGGGAGCGAACAGGATTAGATACCCTGGTAGTCCAGACCGTAAACGGTGGGCACTAGTTGTGGGAACCTTCCACGGTTTCTGCGACGCAGCTAACGCATTAAGTGCCCCGCCTGGGGAGTACGATCGCAAGATTAAAACTCAAAGGAATTGACGGGGCCCCGCACAAGCAGCGGAGCATGCGGCTTAATTCGACGCAACGCGAAGAACCTTACCAAGGCTTGACATATAGGGAAAAGTGGCAGAGATGTCATGTCCGCAAGGGCTCTATACAGGTGGTGCATGGTTGTCGTCAGCTCGTGTCGTGAGATGTTGGGTTAAGTCCCGCAACGAGCGCAACCCTCGTTCTGTGTTGCCAGCATTTAGTTGGGGACTCACAGGAGACTGCCGGGGTTAACTCGGAGGAAGGTGGGGATGACGTCAAATCATCATGCCCCTTATGTCTTGGGCTGCACGCATGCTACAATGGCCGGTACAGAGGGCTGCAATACCGTAAGGTGGAGCGAATCCCAAAAAGCCGGTCTCAGTTCGGATTGAGGTCTGCAACTCGACCTCATGAAGTTGGAGTTGCTAGTAATCGTAGATCAGCAACGCTACGGTGAATACGTTCCCGGGGCTTGTACACACCGCCCGTCACGTCACGAAAGTCGGTAACACCCAAAGTCAGTGGCCCAACCGCAAGGGGGGAGCTGCCTAAGGTGGGATCGGTGATTGGGACGAAGTCGTAACAAGGTAGGCGTACCGGAAGGTGCGGCTGGATCACCTCCTTTCTAAGGAGCTTTCTTTAGATAAGTGGAGCATTGACTTTAATTTTCCCCACATTTACTTTTTAAAATTCATTTTAAATTTTACTTGTTGAAAATATTGCACGTTGTTGGGTCCTGAGGGTACGAACCCTCTGGAGTTAATTAATAGGTGAAAATGTTTTTATCACTTTAAGAAATTAAAAATAAAGATAACTCATCAATGTTAATTAACATCGCCCGTACCTTGAGAACTACACAGTGAACGCGAGCATCTTTGTAATAAATGTAGAAATAAATTAATAAGTGCAAATGGCGGATGCCTAGGCACCAGAAGCCGATGAAGGTCGTAGGAGGCTGCGAAAAGCCTCGGGGAGCCGCCAACCAGGCTTCGATCCGAGGATTA
ASV_049	SSU-ASV_199	OTU_101	Bacteria;Actinobacteria;Actinobacteria;Frankiales;Sporichthyaceae;hgcI clade;	101	0	0	0	0	0	0	0	0	0	0	0	0	0	0	0	0	0	0	0	0	0	0	0	GACGAACGCTGGCGGCGTGCTTAACACATGCAAGTCGAGCGATGAAGTTTCTTCGGAAATGGATTAGCGGCGAACGGGTGAGGAACACGTGAAGAATCTGCCCTCCACTTTGGGATAACACCGGGAAACCGGTGCTAATACTGAATATTGAAACATAAGTGGCATCACTGAGTTTTGAAAGAATTTCGGTGGAGGATGACTTCGCGGCCTATCAGCTAGTTGGTGAGGTAATGGCTCACCAAGGCAACGACGGGTAGCCGGCCTGAGAGGGCGACCGGCCACACTGGGACTGAGACACGGCCCAGACTCCTACGGGAGGCAGCAGTGGGGAATATTGGGCAATGGAGGAAACTCTGACCCAGCGACGCCGCGTGCGGGATGAAGGCCTTCGGGTTGTAAACCGCTTTCAGTAGGGAAGAAGCGAAAGTGACGGTACCTACAAAAGAAGCACCGGCTAACTATGTGCCAGCAGCCGCGGTAATACATAGGGTGCAAGCGTTGTCCGGAATTATTGGGCGTAAAGAGCTCGTAGGTCGTTTGTTACGTCGGATGTGAAAACCTGAGGCTCAACCTCAGGCCTGCATTCGATACGGGCAAACTAGAGTTTGGTAGGGGAGACTGGAATTCCTGGTGTAGCGGTGGAATGCGCAGATATCAGGAGGAACACCAATGGCGAAGGCAGGTCTCTGGGCCAATACTGACACTGAGGAGCGAAAGTCTGGGGAGCGAACAGGATTAGATACCCTGGTAGTCCAGACCGTAAACGGTGGGCACTAGTTGTGGGAACCTTCCACGGTTTCTGCGACGCAGCTAACGCATTAAGTGCCCCGCCTGGGGAGTACGATCGCAAGATTAAAACTCAAAGGAATTGACGGGGCCCCGCACAAGCAGCGGAGCATGCGGCTTAATTCGACGCAACGCGAAGAACCTTACCAAGGCTTGACATATAGGGAAAAGTGGCAGAGATGTCATGTCCGCAAGGGCTCTATACAGGTGGTGCATGGTTGTCGTCAGCTCGTGTCGTGAGATGTTGGGTTAAGTCCCGCAACGAGCGCAACCCTCGTTCTGTGTTGCCAGCATTTAGTTGGGGACTCACAGGAGACTGCCGGGGTTAACTCGGAGGAAGGTGGGGATGACGTCAAATCATCATGCCCCTTATGTCTTGGGCTGCACGCATGCTACAATGGCCGGTACAGAGGGCTGCAATACCGTAAGGTGGAGCGAATCCCAAAAAGCCGGTCTCAGTTCGGATTGAGGTCTGCAACTCGACCTCATGAAGTTGGAGTTGCTAGTAATCGTAGATCAGCAACGCTACGGTGAATACGTTCCCGGGGCTTGTACACACCGCCCGTCACGTCACGAAAGTCGGTAACACCCAAAGTCAGTGGCCCAACCGCAAGGGGGGAGCTGCCTAAGGTGGGATCGGTGATTGGGACGAAGTCGTAACAAGGTAGGCGTACCGGAAGGTGCGGCTGGATCACCTCCTTTCTAAGGAGCTTTCTTTAGATAAGTGGAGCATTGACTTTAATTTCCCCACATTTACTTTTTAAAATTCATTTTAAATTTTATTTGTTGAAAATATTGCGCGTTGTTGGGTCCTGAGGGTACGAACCCTCTGGAGTTAATTAATAGGTGAAAATGTTTTTAAACTTTTAAGAGATTAAAAATAAAAATAACTCATCAATGTTAATTAGCATCGCCCGTACCTTGAGAACTACACAGTGAACGCGAGCATCTTTGTAATAAATGTAGAAATAAATTAATAAGTGCAAATGGCGGATGCCTAGGCACCAGAAGCCGATGAAGGTCGTAGGAGGCTGCGAAAAGCCTCGGGGAGCCGCCAACCAGGCTTCGATCCGAGGATTA
ASV_050	SSU-ASV_122	OTU_76	Bacteria;Actinobacteria;Acidimicrobiia;Microtrichales;Ilumatobacteraceae;CL500-29 marine group;	0	34	0	42	0	0	0	24	0	0	0	0	0	0	0	0	0	0	0	0	0	0	0	0	GACGAACGCTGGCGGCGTGCTTAACACATGCAAGTCGAACGAAATCCATGGTGTAGCAATACACCGGAAGATTTAGTGGCGAACGGGTGAGGATCACGTGAGAAACCTGCCCCAGACTTTGGGATAACAATTGGAAACGATTGCTAATACCGAATGACGTCGGAGAACCGCATGGTTCACTGACGAAAGGAAATCCGGTTTGGGAGGGTCTCGCGGCCTATCAGCTTGTTGGTGGGGTAATGGCCTACCAAGGCAACGACGGGTAGCTGGTCTGAGAGGATGATCAGCCACACTGGGACTGAGACACGGCCCAGACTCCTACGGGAGGCAGCAGTGGGGAATCTTGCGCAATGGGCGAAAGCCTGACGCAGCAACGCCGCGTGCGGGATGAAGGCCTTCGGGCTGTAAACCGCTTTCAGCAGGAACGAAAATGACGGTACCTGCAGAAGAAGGAGCGGCCAACTACGTGCCAGCAGCCGCGGTGACACGTAGGCTCCAAGCGTTGTCCGGATTTATTGGGCGTAAAGAGCTCGTAGGCGGTTTAGTAAGTCGGGTGTTAAAACTCTGGGCTCAACCCGGAGAGGCCATCCGATACTGCTGTGACTTGAGTTCAGGAGGGGAGCGGGGAATTCCTAGTGTAGCGGTGAAATGCGCAGATATTAGGAGGAACACCGGTGGCGAAGGCGCCGCTCTGGACTGAAACTGACGCTGAGGAGCGAAAGCATGGGTAGCAAACAGGATTAGATACCCTGGTAGTCCATGCCGTAAACGGTGGGCACTAGGTGTGGGTTCCAACTAACGGGATCCGCGCCGTCGCTAACGCATTAAGTGCCCCGCCTGGGGAGTACGGTCGCAAGACTAAAACTCAAAGGAATTGACGGGGGCCCGCACAAGCAGCGGAGCGTGTTGCTTAATTCGATGCTACGCGAAGAACCTTACCTGGGTTTGACATGTTTGGAAAAGCCACAGAGATGTGGTGTCCGCAAGGGCCAAACACAGGTGGTGCATGGCTGTCGTCAGCTCGTGTCGTGAGATGTTGGGTTAAGTCCCGCAACGAGCGCAACCCCTATTCTATGTTGCCAGCAAGTAATGTTGGGGACTCATGGAAGACCGCCGGGGTCAACTCGGAGGAAGGTGGGGATGACGTCAAGTCCTCATGCCCCTTATGTCCAGGGCTGCAAACACGCTACAATGGCCGATACAAAGGGTCGCTTGCCCGCGAGGGTTGGCCAATCCCATAAAGTCGGTCTCAGTTCGAATTGAAGTCTGCAACTCGACTTCATGAAGCTGGAGTTGCTAGTAATCCCGGATCAGCACGCCGGGGTGAATACGTTCCCGGGCCTTGTACACACCGCCCGTCACACCACGAAAGTCGGCAACACCCGAAGCCGGTGGCCTAACCGCAAGGAAGGAGCCGTCGAAGGTGGGGTCGGTGATTGGGGTGAAGTCGTAACAAGGTAGCCGTACCGGAAGGTGCGGCTGGATCACCTCCTTTCTAAGGAGATGGCTCCAAGTCGAATCAACATTCGTTGATCGGTTTGGTTTCATCCAAGTTAGTGCACTGTCGTGTCAGTCAAATATTCAGCAGCGGTCGTAGGTTCGCCTCCCAACGCTGGATCACTTTGTCTGACGAGTCTTCTCTTTCGTTTTGAGGGAGCAATCCCTCAGGCGCATGATCGCGTCGATCTCTTCCGTTGCCAAAATTGCGGATTGATTGGTGTGATCCACTGCGAGTGACGTTGAAATTGTGCACAGCACATCACGTTGCTATCGACCCTTAAAAATTTCAGAGTAAGCACGAGCATCTAATTATTTAATTATTAAAATTCCAAGCTACAAAGAGCCAACGGTGGATGCCTTGGCGCCAATGACCGATGAAGGACGTGGGTGACTGCGAAATGCTACGAGGAGCCGTCTACCAGGCTTTGATCCGTAGATAT
ASV_051	SSU-ASV_200	OTU_101	Bacteria;Actinobacteria;Actinobacteria;Frankiales;Sporichthyaceae;hgcI clade;	0	19	0	39	0	0	0	0	0	0	24	8	0	0	0	0	0	0	0	0	0	0	0	10	GACGAACGCTGGCGGCGTGCTTAACACATGCAAGTCGAGCGATGAAGTTTCTTCGGAAATGGATTAGCGGCGAACGGGTGAGGAACACGTGAAGAATCTGCCCTCCACTTTGGGATAACACCGGGAAACCGGTGCTAATACCGAATATTGAAACATAAGTGGCATCACTGAGTTTTGAAAGAATTTCGGTGGAGGATGACTTCGCGGCCTATCAGCTAGTTGGTGAGGTAATGGCTCACCAAGGCAACGACGGGTAGCCGGCCTGAGAGGGCGACCGGCCACACTGGGACTGAGACACGGCCCAGACTCCTACGGGAGGCAGCAGTGGGGAATATTGGGCAATGGAGGAAACTCTGACCCAGCGACGCCGCGTGCGGGATGAAGGCCTTCGGGTTGTAAACCGCTTTCAGTAGGGAAGAAGCGAAAGTGACGGTACCTACAAAAGAAGCACCGGCTAACTATGTGCCAGCAGCCGCGGTAATACATAGGGTGCAAGCGTTGTCCGGAATTATTGGGCGTAAAGAGCTCGTAGGTCGTTTGTTACGTCGGATGTGAAAACCTGAGGCTCAACCTCAGGCCTGCATTCGATACGGGCAAACTAGAGTTTGGTAGGGGAGACTGGAATTCCTGGTGTAGCGGTGGAATGCGCAGATATCAGGAGGAACACCAATGGCGAAGGCAGGTCTCTGGGCCAATACTGACACTGAGGAGCGAAAGTCTGGGGAGCAAACAGGATTAGATACCCTGGTAGTCCAGACCGTAAACGGTGGGCACTAGTTGTGGGAACCTTCCACGGTTTCTGCGACGCAGCTAACGCATTAAGTGCCCCGCCTGGGGAGTACGATCGCAAGATTAAAACTCAAAGGAATTGACGGGGCCCCGCACAAGCAGCGGAGCATGCGGCTTAATTCGACGCAACGCGAAGAACCTTACCAAGGCTTGACATATAGGGAAAAGTGGCAGAGATGTCATGTCCGCAAGGGCTCTATACAGGTGGTGCATGGTTGTCGTCAGCTCGTGTCGTGAGATGTTGGGTTAAGTCCCGCAACGAGCGCAACCCTCGTTCTGTGTTGCCAGCATTTAGTTGGGGACTCACAGGAGACTGCCGGGGTTAACTCGGAGGAAGGTGGGGATGACGTCAAATCATCATGCCCCTTATGTCTTGGGCTGCACGCATGCTACAATGGCCGGTACAGAGGGCTGCAATACCGCAAGGTGGAGCGAATCCCAAAAAGCCGGTCTCAGTTCGGATTGAGGTCTGCAACTCGACCTCATGAAGTTGGAGTTGCTAGTAATCGTAGATCAGCAACGCTACGGTGAATACGTTCCCGGGGCTTGTACACACCGCCCGTCACGTCACGAAAGTCGGTAACACCCAAAGTCAGTGGCCCAACCGCAAGGGGGGAGCTGCCTAAGGTGGGATCGGTGATTGGGACGAAGTCGTAACAAGGTAGGCGTACCGGAAGGTGCGGCTGGATCACCTCCTTTCTAAGGAGCTTTCTTTAGATAAGTGGAGCATTGACTTTAAATTTCCCCACAATTATTTTTAAAATTCATTTTAATTTTATTTGTTGAAATATTGCGCGTTGTTGGGTCCTGAGGGTATGAACCCTCTGGAGTTAATTAATAGGTGAAAATGTTTTTATCACTTTTGTTTTTACAAAATAAAAATATTAAATAAAAATAACTCATCAACGTTAATTAACATCGCCCGTACCTTGAGAACTACACAGTGAACGCGAGCATCTTTGTAATAAATGTAGAAATAAATTAATAAGTGCAAATGGCGGATGCCTAGGCACCAGAAGCCGATGAAGGTCGTAGGAGGCTGCGAAAAGCCTCGGGGAGCCGCCAACCAGGCTTCGATCCGAGGATTA
ASV_052	SSU-ASV_277	OTU_102	Bacteria;Actinobacteria;Actinobacteria;Frankiales;Sporichthyaceae;hgcI clade;	0	0	0	0	0	0	0	0	28	0	71	0	0	0	0	0	0	0	0	0	0	0	0	0	GACGAACGCTGGCGGCGTGCTTAACACATGCAAGTCGAGCGATGAAACACCTTCGGGTGTGGATTAGCGGCGAACGGGTGAGGAACACGTGAAGAATCTGCCTTCAACTCTGGGATAACTCCGGGAAACCGGGGCTAATACCGGATATGAGCCTTGATCGCATGATCGGGGCTGGAAAGTTTTTCGGTTGAAGATGACTTCGCGGCCTATCAGCTTGTTGGTGAGGTAATGGCTCACCAAGGCGACGACGGGTAGCCGGCCTGAGAGGGCGACCGGCCACACTGGGACTGAGACACGGCCCAGACTCCTACGGGAGGCAGCAGTGGGGAATATTGGGCAATGGAGGAAACTCTGACCCAGCGACGCCGCGTGAGGGATGAAGGCCTTCGGGTTGTAAACCTCTTTCAGTAGGGAAGAAGCGAAAGTGACGGTACCTACAGAAGAAGCACCGGCTAACTATGTGCCAGCAGCCGCGGTAATACATAGGGTGCAAGCGTTGTCCGGAATTATTGGGCGTAAAGAGCTCGTAGGTGGTTCGATACGTCGGATGTGAAAATCAGGGGCTCAACCCCTGACCTGCATCCGATACGGTCGAGCTAGAGTTTGGTAGGGGAGACTGGAATTCCTGGTGTAGCGGTGGAATGCGCAGATATCAGGAGGAACACCGATGGCGAAGGCAGGTCTCTGGGCCAATACTGACACTGAGGAGCGAAAGCGTGGGGAGCGAACAGGATTAGATACCCTGGTAGTCCACGCCGTAAACGGTGGGCGCTAGTTGTGCGAACCTTCCACGGTTTGTGCGACGCAGCTAACGCATTAAGCGCCCCGCCTGGGGAGTACGATCGCAAGATTAAAACTCAAAGGAATTGACGGGGCCCCGCACAAGCAGCGGAGCATGCGGCTTAATTCGACGCAACGCGAAGAACCTTACCAAGGCTTGACATATACAGGAATATGGCAGAGATGTCATAGCCGCAAGGTCTGTATACAGGTGGTGCATGGTTGTCGTCAGCTCGTGTCGTGAGATGTTGGGTTAAGTCCCGCAACGAGCGCAACCCTCGTTCTGTGTTGCCAGCATTTAGTTGGGGACTCACAGGAGACTGCCGGGGTTAACTCGGAGGAAGGTGGGGATGACGTCAAATCATCATGCCCCTTATGTCTTGGGCTGCACGCATGCTACAATGGCTGGTACAAACGGCTGCGATACCGCAAGGTGGAGCGAATCCGATAAAGCCAGTCTCAGTTCGGATTGGGGTCTGCAACTCGACCCCATGAAGTCGGAGTTGCTAGTAATCGTAGATCAGCAACGCTACGGTGAATACGTTCCCGGGGCTTGTACACACCGCCCGTCACATCACGAAAGTCGGTAACACCCAAAGTCAGTGGCCCAACCGTAAGGAGGGAGCTGCCAAAGGTGGGATCGGTGATTGGGATGAAGTCGTAACAAGGTAGCCGTACCGGAAGGTGCGGCTGGATCACCTCCTTTCTAAGGAGCATCGAGTAGAGAAGCTAATAGTTAGCTTCATTCAACTACTCGGCTCGTAAGTGGAGCATTGACTTAGGTTTATTTAAGATTTCGCCTTTAGTACAGCCCCCTACATCTTTGGATTTAGGTGGGAGTGGAAAATGAGCGTTTATCGAATTTCAACTAGGCACGTTGTTGGGTCCTGAGGGGACGGCTAGCGCCAAACCTCTGGACTTAATAAGAAGAGATACTGGAAATTAATTTCGATTATTTTCTAAGTCTTTAACTCTTATTGAGTACCGCCCGTATTTTGAGAACTACACAGTGGACGCGAGCATCTTTGTGGAAAAATTATTAAGCGCACATGGCGGATGCCTTGGCATCAGAAGCCGATGAAGGACGTAGTAGGCTGCGATAAGCCTCGGGGAGTTGTCAAACGAACTTTGATCCGAGGATTT
ASV_053	SSU-ASV_206	OTU_98	Bacteria;Actinobacteria;Actinobacteria;Frankiales;Sporichthyaceae;	0	0	0	0	0	0	0	0	0	0	0	95	0	0	0	0	0	0	0	0	0	0	0	0	GACGAACGCTGGCGGCGTGCTTTACACATGCAAGTCGAGCGATGAGATCCCTTCGGGGAAGGATTAGCGGCGAACGGGTGAGGAACACGTGAGGAATCTGCCTTCAACACTGGGATAACTCCGGGAAACCGGGGCTAATACCGGATACGAGACCTGCAGGCATCTGCGGGTCTGGAAAGTTTTTCGGTTGAAGATGACCTCGCGGCCTATCAGCTTGTTGGTGAGGTAATGGCTCACCAAGGCGACGACGGGTAGCCGGCCTGAGAGGGCGACCGGCCACACTGGGACTGAGACACGGCCCAGACTCCTACGGGAGGCAGCAGTGGGGAATATTGGGCAATGGAGGGAACTCTGACCCAGCGACGCCGCGTGCGGGATGAAGGCCTTCGGGTTGTAAACCGCTTTCAGCAAGGAAGAAGCGAAAGTGACGGTACTTGCAGAAGAAGCACCGGCTAACTATGTGCCAGCAGCCGCGGTAATACATAGGGTGCAAGCGTTGTCCGGAATTATTGGGCGTAAAGAGCTCGTAGGTGGTTCGTCACGTCGGATGTGAAAATCTGGGGCTTAACCCCAGACCTGCATTCGATACGGGCGAGCTAGAGTGTGGTAGGGGAGACTGGAATTCCTGGTGTAGCGGTGGAATGCGCAGATATCAGGAGGAACACCAATGGCGAAGGCAGGTCTCTGGGCCATTACTGACACTGAGGAGCGAAAGCGTGGGGAGCGAACAGGATTAGATACCCTGGTAGTCCACGCCGTAAACGGTGGGCACTAGTTGTGGGAACCTTCCACGGTTTCTGCGACGCAGCTAACGCATTAAGTGCCCCGCCTGGGGAGTACGATCGCAAGATTAAAACTCAAAGGAATTGACGGGGCCCCGCACAAGCAGCGGAGCATGCGGCTTAATTCGACGCAACGCGAAGAACCTTACCAAGGCTTGACATATACAGGAATATGGCAGAAATTCCATAGCCGCAAGGTCTGTATACAGGTGGTGCATGGTTGTCGTCAGCTCGTGTCGTGAGATGTTGGGTTAAGTCCCGCAACGAGCGCAACCCTCGTTCTGTGTTGCCAGCATTTAGTTGGGGACTCACAGGAGACTGCCGGGGTTAACTCGGAGGAAGGTGGGGATGACGTCAAATCATCATGCCCCTTATGTCTTGGGCTGCACGCATGCTACAATGGCTGGTACAAACGGCTGCGATACCGCAAGGTGGAGCGAATCCGATAAAGCCAGTCTCAGTTCGGATTGGGGTCTGCAACTCGACCCCATGAAGTCGGAGTTGCTAGTAATCGTAGATCAGCAACGCTACGGTGAATACGTTCCCGGGGCTTGTACACACCGCCCGTCACGTCACGAAAGTCGGTAACACCCGAAGTCAGTGGCCCAACCGTAAGGGGGGAGCTGCCGAAGGTGGGATCGGTGATTGGGACGAAGTCGTAACAAGGTAGCCGTACCGGAAGGTGCGGCTGGATCACCTCCTTTCTAAGGAGCAATCACATGCGCTGGACAAAGGTTTCAGCACTAAGCAGGTGAGCTCATAAGTGGAGCATTGACTTAGGTTTTTGTATTTTTCATCCATTAGTACAAGTCATCTTTATTGCTGACAGTGGAAACTTGGCTCTGTTTAAGAAATCAACTCGGCACGTTGTTGGGTCCTGAGGGGACGGCTGAAAAGGCCAAACCTCTGGACTTAATAAGGCGAAGAAACCAACTCTCTACCTTTTAATTAGGGTTAAGAGTAAGGTCTTCAAGGCTTTATTGAGTACCGCCCGTATTTTGAGAACTACACAGTGGACGCGAGCATCTTTGTGGTCAAATTATTAAGCGCACATGGCGGATGCCTTGGCATCAGAAGCCGATGAAGGACGTAGTAGGCTGCGATAAGCCTCGGGGAGCTGTCAAACGAGCTTTGATCCGAGGATTT
ASV_054	SSU-ASV_97	OTU_65	Bacteria;Bacteroidetes;Bacteroidia;Sphingobacteriales;NS11-12 marine group;	0	35	0	59	0	0	0	0	0	0	0	0	0	0	0	0	0	0	0	0	0	0	0	0	GATGAACGCTAGCGGCGGGCCTAATACATGCAAGTCGAACGAGATTGTCGGTAGCAATACTGGCATGAAAGTGGCGCACGGGTGCGTAACACGTATGTAACCTACCTTTAACTGGGGGATAGCTTCGAGAAATCGAAATTAATACCCCATAACATTTAGAAAAGGCATCTTTTCTTTATCAAAGTTCAGGCGGTTAAAGATGGACATGCGGTGCATTAGCTTGTTGGTGAGGTAATGGCTCACCAAGGCTACGATGCATAGGGGGTCTGAGAGGATGATCCCCCACACTGGTACTGAGACACGGACCAGACTCCTACGGGAGGCAGCAGTAGGGAATATTGGGCAATGGACGCAAGTCTGACCCAGCCACGCCGCGTGAAGGATGACTGCCCTATGGGTTGTAAACTTCTTTTGTATGGGAAGAAACCTCCGAACGTGTTCGGATCTGACGGTACCATAAGAATAAGCATCGGCTAACTCCGTGCCAGCAGCCGCGGTAATACGGAGGATGCAAGCGTTGTCCGGATTCATTGGGTTTAAAGGGTGCGTAGGCGGAGAATTAAGTCAGTGGTGAAAGCTTACAGCTTAACTGTAAAAATGCCATTGAAACTGATTTTCTTGAGTTCGATTGAGGTAGATGGAATGTATCATGTAGCGGTGAAATGCTTAGATATGATACAGAACACCAATTGCGAAGGCAGTCTACTAAGTCGATACTGACGCTGAGGCACGAAAGCATGGGGAGCAAACAGGATTAGATACCCTGGTAGTCCATGCCCTAAACGTTGATTACTCGTTGTTGGCGATACACTGTCAGCGACTAAGCGAAAGCGTTAAGTAATCCACCTGGGGAGTACGATCGCAAGGTTGAAACTCAAAGGAATTGACGGGGGCCCGCACAAGCGGTGGAGCATGTGGTTTAATTCGATGATACGCGAGGAACCTTACCAGGGCTTGAAAGTTAGTGACCGCTGCCGAAAGGTGGCTTCCCTTCGGGGCACGAAACTAGGTGCTGCATGGCTGTCGTCAGCTCGTGCCGTGAGGTGTTGGGTTAAGTCCCGCAACGAGCGCAACCCCTATCTCTAGTTGCCAACAGGTAATGCTGGGGACTCTAGAGAGACTGCCTATGTAAATAGTGAGGAAGGTGGGGACGACGTCAAGTCATCATGGCCCTTACGTCCTGGGCTACACACGTGCTACAATGGCAGGTACAATGAGCAGCTACTTAGCAATAAGACGCAAATCTCAAAAAGCCTGCCTCAGTTCGGATCGAAGTCTGCAACTCGACTTCGTGAAGCTGGAATCGCTAGTAATCGGATATCAGCAATGATCCGGTGAATACGTTCCCGGGCCTTGTACACACCGCCCGTCAAGCCATGGGAGTTGGGAGAACCTAAAGTCGATAACCGAAAGGAGTCGCCTAGGGTTATACTGATGACTAGGGCTAAGTCGTAACAAGGTAGCCGTATCGGAAGGTGCGGCTGGACCACCTCCTTTCTGGAGCAAGATTATTTTAAGCTCACTATTTCTATTACTTCAATTTTTACGTTCTTATTATTATCCCAAAAATGAGCTCATGGTGCATACCATAAGAGCAAAGGATTAGAGATTTACGAATTACGAAATAGGTTTATATTAATCGAATCGTAAATCCAAAATCAAATATAGTCCCGTAGCTCAGTTGGTTAGAGCACTACACTGATAATGTAGGGGTCAGCAGTTCAAATCTGCTCGGGACTACAACAGTTTAACTCGTTATTGGGGAATTAGCTCAGCTGGCTAGAGCACCTGCCTTGCACGCAGGGGGTCAACGGTTCGAATCCGTTATTCTCCACAATTCCACATCGGTGGAAAAAGTTCTTTGACATATTGGAAGTAAATAAAATTTAAAACATAAAGTTACTAAGGGCGCATGGTGGATGCCTAGGCTCTGAGAGGCGATGAAGGACGTGCTAGGCTGCGATAAGCTTGGAGGAGGTGTCTAGAACCTTTGATTCCAAGATTT
ASV_055	SSU-ASV_387	OTU_136	Bacteria;Proteobacteria;Alphaproteobacteria;SAR11 clade;Clade III;	0	34	0	43	0	0	0	0	0	0	0	0	0	0	0	0	0	0	0	16	0	0	0	0	AACGTACGCTGGCGGCACGCCTAACACATGCAAGTCGAACGCAGTAGCAATACTGAGTGGCAGACGGGTGAGTAACATGTGGGAATCTGCCTTGTGGTTCAGGACAACATTGGGAAACCGATGCTAATACTGGATAAGCCCTTACGGGGAAAGTTTTAATGCCATAAGATGAGCCCGCATTTGATTAGTTAGTTGGTGAGGTAATGGCTCACCAAGACAATGATCAATAGCTGATCTGAGAGGATGATCAGCCACACTGGGACTGAGACACGGCCCAGACTCCTACGGGAGGCAGCAGTGGGGAATCTTGCACAATGGAGGAAACTCTGATGCAGCGATGCCGCGTGAGTGAAGAAGGCCTTTGGGTTGTAAAGCTCTTTTGTAGGGGAAGATAATGACTGTACCCTAAGAATAAGGTCCGGCTAACTTCGTGCCAGCAGCCGCGGTAATACGAAGGGACCTAGCGTAGTTCGGAATTACTGGGCGTAAAGCGCGCGTAGGCCGTTGAGTTAGTTAATTGTGAAATCCCAAAGCTTAACTTTGGAACTGCAATTAAAACTGCTCGACTAGAGTTTGATAGAGGAAAGCGGAATACATAGTGTAGAGGTGAAATTCGTAGATATTATGTAGAACACCAGTTGCGAAGGCGGCTTTCTGGATCAACACTGACGCTGAGGCGCGAAAGTATGGGTAGCAAAGAGGATTAGATACCCTCGTAGTCCATACCATAAACGATGATTGCTAGATGTTGGAAATTTATTTTCAGTATCGCAGCTAACGCATTAAGCAATCCGCCTGGGGAGTACGACCGCAAGGTTAAAACTCAAATGAATTGACGGGGACCCGCACAAGCGGTGGAGCATGTGGTTTAATTCGAAGATACGCGCAGAACCTTACCAACCCTTGACATGTCTGTCGCGAGTTTAGGAAACTAGACTCTTCGGTTCGGCCGGACAGAACACAGGTGCTGCATGGCTGTCGTCAGCTCGTGTCGTGAGATGTTGGGTTAAGTCCCGCAACGAGCGCAACCCCTACTTTTAGTTGCCATCAGGTCATGCTGGGCACTCTGAAAGAACTGCCAGTGATAAGCTGGAGGAAGGTGGGGATGACGTCAAGTCCTCATGGCCCTTACGGGTTGGGCTACACACGTGCTACAATGGTAGATACAATGAGATGCAAAGTGGCGACGCCAAGCTAAACTCAAAAATCTACCTCAGTTCGGATTGCACTCTGCAACTCGAGTGCATGAAGCTGGAATCGCTAGTAATCGTAGATCAGCGTGCTACGGTGAATACGTTCCCGGGTCTTGTACACACCGCCCGTCACACCATGGAAGTTGGTTCTACCTTAAAGCAGATTGCTAACCGCAAGGAGGCGTTTGACCAAGGTATAGTCAGCGACTGGGGTGAAGTCGTAACAAGGTAGCCGTAGGGGAACCTGCGGCTGGATTACCTCCTTTCTAAGGACAGTTCGAAAGTTTACTTTTGAACTATCACTTAACATTGTACATTGTAGCCGTCCTCGTTTCTCTTCCTTATCTCTAATGTTTGTAAAAGAGTTCATTCAACAAAAGGGCCGGTAGCTCAGTTGGTTAGAGCACACCCTTGATAAGGGTGGGGTCGAAAGTTCGAGTCTTTCTCGGCCCACCATTTTTATTAGGGGGATTAGCTCAGCTGGTAGAGCGCCTGATTTGCATTCAGGAGGTCAGCGGTTCGATCCCGCTATCCTCCACCAAATTTTAGAGAAATTCTTTAACATTGTTAATTTGTATCAATATTTTTATATCCTTGTGAAAAATTTATTTTTCACAAATTTTAAAAATTCAATTTACACAGAAAAATTTTTTCTGTGCATAAATCAAGCGTTTAAGGGCGTCTGGTGAATGCCTTGGCACTGAAAGTCGATGAAGGACGTGATATACTGCGATAAGTTTCGGGGAGTTGTATGTAAACTTTGATCCGAAAATTT
ASV_056	SSU-ASV_278	OTU_102	Bacteria;Actinobacteria;Actinobacteria;Frankiales;Sporichthyaceae;hgcI clade;	0	0	0	0	0	0	0	0	0	0	53	40	0	0	0	0	0	0	0	0	0	0	0	0	GACGAACGCTGGCGGCGTGCTTAACACATGCAAGTCGAGCGATGAAACACCTTCGGGTGTGAATTAGCGGCGAACGGGTGAGGAACACGTGAAGAATCTGCCTTCAACTCTGGGATAACTCCGGGAAACCGGGGCTAATACCGGATATGAGCCTTGATCGCATGATCGGGGCTGGAAAGTTTTTCGGTTGAAGATGACTTCGCGGCCTATCAGCTTGTTGGTGAGGTAATGGCTCACCAAGGCGACGACGGGTAGCCGGCCTGAGAGGGCGACCGGCCACACTGGGACTGAGACACGGCCCAGACTCCTACGGGAGGCAGCAGTGGGGAATATTGGGCAATGGAGGAAACTCTGACCCAGCGACGCCGCGTGAGGGATGAAGGCCTTCGGGTTGTAAACCTCTTTCAGTAGGGAAGAAGCGAAAGTGACGGTACCTACAGAAGAAGCACCGGCTAACTATGTGCCAGCAGCCGCGGTAATACATAGGGTGCAAGCGTTGTCCGGAATTATTGGGCGTAAAGAGCTCGTAGGTGGTTCGATACGTCGGATGTGAAAATCAGGGGCTCAACCCCTGACCTGCATCCGATACGGTCGAGCTAGAGTTTGGTAGGGGAGACTGGAATTCCTGGTGTAGCGGTGGAATGCGCAGATATCAGGAGGAACACCGATGGCGAAGGCAGGTCTCTGGGCCAATACTGACACTGAGGAGCGAAAGCGTGGGGAGCGAACAGGATTAGATACCCTGGTAGTCCACGCCGTAAACGGTGGGCGCTAGTTGTGCGAACCTTCCACGGTTTGTGCGACGCAGCTAACGCATTAAGCGCCCCGCCTGGGGAGTACGATCGCAAGATTAAAACTCAAAGGAATTGACGGGGCCCCGCACAAGCAGCGGAGCATGCGGCTTAATTCGACGCAACGCGAAGAACCTTACCAAGGCTTGACATATACAGGAATATGGCAGAGATGTCATAGCCGCAAGGTCTGTATACAGGTGGTGCATGGTTGTCGTCAGCTCGTGTCGTGAGATGTTGGGTTAAGTCCCGCAACGAGCGCAACCCTCGTTCTGTGTTGCCAGCATTTAGTTGGGGACTCACAGGAGACTGCCGGGGTTAACTCGGAGGAAGGTGGGGATGACGTCAAATCATCATGCCCCTTATGTCTTGGGCTGCACGCATGCTACAATGGCTGGTACAAACGGCTGCGATACCGCAAGGTGGAGCGAATCCGATAAAGCCAGTCTCAGTTCGGATTGGGGTCTGCAACTCGACCCCATGAAGTCGGAGTTGCTAGTAATCGTAGATCAGCAACGCTACGGTGAATACGTTCCCGGGGCTTGTACACACCGCCCGTCACATCACGAAAGTCGGTAACACCCAAAGTCAGTGGCCCAACCGTAAGGAGGGAGCTGCCAAAGGTGGGATCGGTGATTGGGATGAAGTCGTAACAAGGTAGCCGTACCGGAAGGTGCGGCTGGATCACCTCCTTTCTAAGGAGCATCGAGTAGAGAAGCTAATAGTTAGCTTCATTCAACTACTCGGCTCGTAAGTGGAGCATTGACTTAGGTTTATTTAAGATTTCGCCTTTAGTACAGCCCCCTACATCTTTGGATTTAGGTGGGAGTGGAAAATGAGCGTTTATCGAATTTCAACTAGGCACGTTGTTGGGTCCTGAGGGGACGGCTAGCGCCAAACCTCTGGACTTAATAAGAAGAGATACTGGAAATTAATTTCGATTATTTTCTAAGTCTTTAACTCTTATTGAGTACCGCCCGTATTTTGAGAACTACACAGTGGACGCGAGCATCTTTGTGGAAAAATTATTAAGCGCACATGGCGGATGCCTTGGCATCAGAAGCCGATGAAGGACGTAGTAGGCTGCGATAAGCCTCGGGGAGTTGTCAAACGAACTTTGATCCGAGGATTT
ASV_057	SSU-ASV_388	OTU_136	Bacteria;Proteobacteria;Alphaproteobacteria;SAR11 clade;Clade III;	0	0	0	0	20	23	0	0	0	0	0	0	0	0	0	0	0	0	0	0	49	0	0	0	AACGTACGCTGGCGGCACGCCTAACACATGCAAGTCGAACGCAGTAGCAATACTGAGTGGCAGACGGGTGAGTAACATGTGGGAATCTGCCTTGTGGTTCAGGACAACATTGGGAAACCGATGCTAATACTGGATAAGCCCTTACGGGGAAAGTTTTAATGCCATAAGATGAGCCCGCATTTGATTAGTTAGTTGGTGAGGTAATGGCTCACCAAGACAATGATCAATAGCTGATCTGAGAGGATGATCAGCCACACTGGGACTGAGACACGGCCCAGACTCCTACGGGAGGCAGCAGTGGGGAATCTTGCACAATGGAGGAAACTCTGATGCAGCGATGCCGCGTGAGTGAAGAAGGCCTTTGGGTTGTAAAGCTCTTTTGTAGGGGAAGATAATGACTGTACCCTAAGAATAAGGTCCGGCTAACTTCGTGCCAGCAGCCGCGGTAATACGAAGGGACCTAGCGTAGTTCGGAATTACTGGGCGTAAAGCGCGCGTAGGCCGTTGAGTTAGTTAATTGTGAAATCCCAAAGCTTAACTTTGGAACTGCAATTAAAACTGCTCGACTAGAGTTTGATAGAGGAAAGCGGAATACATAGTGTAGAGGTGAAATTCGTAGATATTATGTAGAACACCAGTTGCGAAGGCGGCTTTCTGGATCAACACTGACGCTGAGGCGCGAAAGTATGGGTAGCAAAGAGGATTAGATACCCTCGTAGTCCATACCATAAACGATGATTGCTAGATGTTGGAAATTTATTTTCAGTATCGCAGCTAACGCATTAAGCAATCCGCCTGGGGAGTACGACCGCAAGGTTAAAACTCAAATGAATTGACGGGGACCCGCACAAGCGGTGGAGCATGTGGTTTAATTCGAAGATACGCGCAGAACCTTACCAACCCTTGACATGTCTGTCGCGAGTTTAGGAAACTAGACTTTTCGGTTCGGCCGGACAGAACACAGGTGCTGCATGGCTGTCGTCAGCTCGTGTCGTGAGATGTTGGGTTAAGTCCCGCAACGAGCGCAACCCCTACTTTTAGTTGCCATCAGGTCATGCTGGGCACTCTGAAAGAACTGCCAGTGATAAGCTGGAGGAAGGTGGGGATGACGTCAAGTCCTCATGGCCCTTACGGGTTGGGCTACACACGTGCTACAATGGTAGTGACAATGAGATGCAAAGTGGCGACGCTAAGCTAAACTCAAAAATCTACCTCAGTTCGGATTGCACTCTGCAACTCGAGTGCATGAAGCTGGAATCGCTAGTAATCGTAGATCAGCGTGCTACGGTGAATACGTTCCCGGGTCTTGTACACACCGCCCGTCACACCATGGAAGTTGGTTCTACCTTAAAGCAGATTGCTAACCGCAAGGAGGCGTTTGACCAAGGTATAGTCAGCGACTGGGGTGAAGTCGTAACAAGGTAGCCGTAGGGGAACCTGCGGCTGGATTACCTCCTTTCTAAGGACAGTTCGAAAGTTTACTTTTGAACTATCACTTAACATTGTACATTGTAGCCGTCCTCGTTTCTCTTCCTTATCTCTAATGTTTGTAAAAGAGTTCATTCAACAAAAGGGCCGGTAGCTCAGTTGGTTAGAGCACACCCTTGATAAGGGTGGGGTCGAAAGTTCGAGTCTTTCTCGGCCCACCATTTTTATTAGGGGGATTAGCTCAGCTGGTAGAGCGCCTGATTTGCATTCAGGAGGTCAGCGGTTCGATCCCGCTATCCTCCACCAAATTTTAGAGAAATTCTTTAACATTGTTAATTTGTATCAATATTTTTATATCCTTGTGAAAAATTTATTTTTCACAAATTTTAAAAATTCAATTTACACAGAAAAATTTTTTCTGTGCATAAATCAAGCGTTTAAGGGCGTCTGGTGAATGCCTTGGCACTGAAAGTCGATGAAGGACGTGATATACTGCGATAAGTTTCGGGGAGTTGTATGTAAACTTTGATCCGAAAATTT
ASV_058	SSU-ASV_200	OTU_101	Bacteria;Actinobacteria;Actinobacteria;Frankiales;Sporichthyaceae;hgcI clade;	0	0	0	0	0	0	0	0	0	0	0	0	0	0	0	0	0	92	0	0	0	0	0	0	GACGAACGCTGGCGGCGTGCTTAACACATGCAAGTCGAGCGATGAAGTTTCTTCGGAAATGGATTAGCGGCGAACGGGTGAGGAACACGTGAAGAATCTGCCCTCCACTTTGGGATAACACCGGGAAACCGGTGCTAATACCGAATATTGAAACATAAGTGGCATCACTGAGTTTTGAAAGAATTTCGGTGGAGGATGACTTCGCGGCCTATCAGCTAGTTGGTGAGGTAATGGCTCACCAAGGCAACGACGGGTAGCCGGCCTGAGAGGGCGACCGGCCACACTGGGACTGAGACACGGCCCAGACTCCTACGGGAGGCAGCAGTGGGGAATATTGGGCAATGGAGGAAACTCTGACCCAGCGACGCCGCGTGCGGGATGAAGGCCTTCGGGTTGTAAACCGCTTTCAGTAGGGAAGAAGCGAAAGTGACGGTACCTACAAAAGAAGCACCGGCTAACTATGTGCCAGCAGCCGCGGTAATACATAGGGTGCAAGCGTTGTCCGGAATTATTGGGCGTAAAGAGCTCGTAGGTCGTTTGTTACGTCGGATGTGAAAACCTGAGGCTCAACCTCAGGCCTGCATTCGATACGGGCAAACTAGAGTTTGGTAGGGGAGACTGGAATTCCTGGTGTAGCGGTGGAATGCGCAGATATCAGGAGGAACACCAATGGCGAAGGCAGGTCTCTGGGCCAATACTGACACTGAGGAGCGAAAGTCTGGGGAGCAAACAGGATTAGATACCCTGGTAGTCCAGACCGTAAACGGTGGGCACTAGTTGTGGGAACCTTCCACGGTTTCTGCGACGCAGCTAACGCATTAAGTGCCCCGCCTGGGGAGTACGATCGCAAGATTAAAACTCAAAGGAATTGACGGGGCCCCGCACAAGCAGCGGAGCATGCGGCTTAATTCGACGCAACGCGAAGAACCTTACCAAGGCTTGACATATAGGGAAAAGTGGCAGAGATGTCATGTCCGCAAGGGCTCTATACAGGTGGTGCATGGTTGTCGTCAGCTCGTGTCGTGAGATGTTGGGTTAAGTCCCGCAACGAGCGCAACCCTCGTTCTGTGTTGCCAGCATTTAGTTGGGGACTCACAGGAGACTGCCGGGGTTAACTCGGAGGAAGGTGGGGATGACGTCAAATCATCATGCCCCTTATGTCTTGGGCTGCACGCATGCTACAATGGCCGGTACAGAGGGCTGCAATACCGCAAGGTGGAGCGAATCCCAAAAAGCCGGTCTCAGTTCGGATTGAGGTCTGCAACTCGACCTCATGAAGTTGGAGTTGCTAGTAATCGTAGATCAGCAACGCTACGGTGAATACGTTCCCGGGGCTTGTACACACCGCCCGTCACGTCACGAAAGTCGGTAACACCCAAAGTCAGTGGCCCAACCGCAAGGGGGGAGCTGCCTAAGGTGGGATCGGTGATTGGGACGAAGTCGTAACAAGGTAGGCGTACCGGAAGGTGCGGCTGGATCACCTCCTTTCTAAGGAGCTTTCTTTAGATAAGTGGAGCATTGACTTTAAATTTCCCCACAATTATTTTTAAAATTCATTTTAATTTTATTTGTTGAAATATTGCGCGTTGTTGGGTCCTGAGGGTATGAACCCTCTGGAGTTAATTAATAGGTGAAAATGTTTTTATCAATTTTGTTTCTTATGAAAATAAAAAATATAAAATAAAGATAACTCATCAACGTTAATTAACATCGCCCGTACCTTGAGAACTACACAGTGAACGCGAGCATCTTTGTAATAAATGTAGCAATAAATTAATAAGTGCAAATGGCGGATGCCTAGGCACCAGAAGCCGATGAAGGTCGTAGGAGGCTGCGAAAAGCCTCGGGGAGCCGCCAACCAGGCTTCGATCCGAGGATTA
ASV_059	SSU-ASV_388	OTU_136	Bacteria;Proteobacteria;Alphaproteobacteria;SAR11 clade;Clade III;	0	0	0	21	0	0	0	0	0	0	50	20	0	0	0	0	0	0	0	0	0	0	0	0	AACGTACGCTGGCGGCACGCCTAACACATGCAAGTCGAACGCAGTAGCAATACTGAGTGGCAGACGGGTGAGTAACATGTGGGAATCTGCCTTGTGGTTCAGGACAACATTGGGAAACCGATGCTAATACTGGATAAGCCCTTACGGGGAAAGTTTTAATGCCATAAGATGAGCCCGCATTTGATTAGTTAGTTGGTGAGGTAATGGCTCACCAAGACAATGATCAATAGCTGATCTGAGAGGATGATCAGCCACACTGGGACTGAGACACGGCCCAGACTCCTACGGGAGGCAGCAGTGGGGAATCTTGCACAATGGAGGAAACTCTGATGCAGCGATGCCGCGTGAGTGAAGAAGGCCTTTGGGTTGTAAAGCTCTTTTGTAGGGGAAGATAATGACTGTACCCTAAGAATAAGGTCCGGCTAACTTCGTGCCAGCAGCCGCGGTAATACGAAGGGACCTAGCGTAGTTCGGAATTACTGGGCGTAAAGCGCGCGTAGGCCGTTGAGTTAGTTAATTGTGAAATCCCAAAGCTTAACTTTGGAACTGCAATTAAAACTGCTCGACTAGAGTTTGATAGAGGAAAGCGGAATACATAGTGTAGAGGTGAAATTCGTAGATATTATGTAGAACACCAGTTGCGAAGGCGGCTTTCTGGATCAACACTGACGCTGAGGCGCGAAAGTATGGGTAGCAAAGAGGATTAGATACCCTCGTAGTCCATACCATAAACGATGATTGCTAGATGTTGGAAATTTATTTTCAGTATCGCAGCTAACGCATTAAGCAATCCGCCTGGGGAGTACGACCGCAAGGTTAAAACTCAAATGAATTGACGGGGACCCGCACAAGCGGTGGAGCATGTGGTTTAATTCGAAGATACGCGCAGAACCTTACCAACCCTTGACATGTCTGTCGCGAGTTTAGGAAACTAGACTTTTCGGTTCGGCCGGACAGAACACAGGTGCTGCATGGCTGTCGTCAGCTCGTGTCGTGAGATGTTGGGTTAAGTCCCGCAACGAGCGCAACCCCTACTTTTAGTTGCCATCAGGTCATGCTGGGCACTCTGAAAGAACTGCCAGTGATAAGCTGGAGGAAGGTGGGGATGACGTCAAGTCCTCATGGCCCTTACGGGTTGGGCTACACACGTGCTACAATGGTAGTGACAATGAGATGCAAAGTGGCGACGCTAAGCTAAACTCAAAAATCTACCTCAGTTCGGATTGCACTCTGCAACTCGAGTGCATGAAGCTGGAATCGCTAGTAATCGTAGATCAGCGTGCTACGGTGAATACGTTCCCGGGTCTTGTACACACCGCCCGTCACACCATGGAAGTTGGTTCTACCTTAAAGCAGATTGCTAACCGCAAGGAGGCGTTTGACCAAGGTATAGTCAGCGACTGGGGTGAAGTCGTAACAAGGTAGCCGTAGGGGAACCTGCGGCTGGATTACCTCCTTTCTAAGGACAGTTCAAAAGTTTACTTTTGAACTATCACTTAACATTGTACATTGTAGCCGTCCTCGTTTCTCTTCCTTATCTCTAATGTTTGTAAAAGAGTTCATTCAACAAAAGGGCCGGTAGCTCAGTTGGTTAGAGCACACCCTTGATAAGGGTGGGGTCGAAAGTTCGAGTCTTTCTCGGCCCACCATTTTTATTAGGGGGATTAGCTCAGCTGGTAGAGCGCCTGATTTGCATTCAGGAGGTCAGCGGTTCGATCCCGCTATCCTCCACCAAATTTTAGAGAAATTCTTTAACATTGTTAATTTGTATCAATATTTTTATATCCTTGTGAAAAATTTATTTTTCACAAATTTTAAAAATTCAATTTACACAGAAAAATTTTTTCTGTGCATAAATCAAGCGTTTAAGGGCGTCTGGTGAATGCCTTGGCACTGAAAGTCGATGAAGGACGTGATATACTGCGATAAGTTTCGGGGAGTTGTATGTAAACTTTGATCCGAAAATTT
ASV_060	SSU-ASV_129	OTU_77	Bacteria;Actinobacteria;Acidimicrobiia;Microtrichales;Ilumatobacteraceae;CL500-29 marine group;	0	0	0	85	0	0	0	0	0	0	0	0	0	0	0	0	0	0	0	0	0	0	0	0	GACGAACGCTGGCGGCGTGCTTAACACATGCAAGTCGAACGGAATCCAATGTGTAGCAATACACAGGAAGATTTAGTGGCGAACGGGTGAGGAACACGTGAGAAACCTGCCCCGAACTCTGGGATAACAGTTGGAAACGACTGCTAATACCGGATGCCGTCGAGGAGTCGCATGGCTCTTTGACGAAAGAATCTTGGTTCGGGAGGGTCTCGCGACCTATCAGCTTGTTGGCGGGGTAATGGCCCACCAAGGCTACGACGGGTAGCTGGTCTGAGAGGATGATCAGCCACACTGGGACTGAGACACGGCCCAGACTCCTACGGGAGGCAGCAGTGGGGAATCTTGCGCAATGGGCGAAAGCCTGACGCAGCAACGCCGCGTGCGGGAAGAAGGCCTTCGGGTTGTAAACCGCTTTCAGCAGGAACGAAAATGACGGTACCTGCAGAAGAAGGTGCGGCCAACTATGTGCCAGCAGCCGCGGTGATACATAGGCACCAAGCGTTGTCCGGATTTATTGGGCGTAAAGAGCTCGTAGGCGGTTCAGTCAGTCGGGTGTGAAAACTCTGGGCTTAACCCAGAGCCTGCACCCGATACTGCTGTGACTAGAGTTCGGTAGGGGAGCGGGGAATTCCTGGTGTAGCGGTGAAATGCGCAGATATCAGGAGGAACACCGATGGCGAAGGCACCGCTCTGGGCCGAAACTGACGCTGAGGAGCGAAAGCATGGGTAGCAAACAGGATTAGATACCCTGGTAGTCCATGCCGTAAACGTTGGGCACTAGGTGTGGGTTCCAATCAACGGAATCCGCGCCGTCGCTAACGCATTAAGTGCCCCGCCTGGGGAGTACGGTCGCAAGACTAAAACTCAAAGGAATTGACGGGGGCCCGCACAAGCAGCGGAGCGTGTTGCTTAATTCGATGCTACGCGAAAAACCTTACCTGGGTTTGACATGTTAGGAAAAGCCACAGAGATGTGGTGTCCTTCGGGGCCTAACACAGGTGGTGCATGGCTGTCGTCAGCTCGTGTCGTGAGATGTTGGGTTAAGTCCCGCAACGAGCGCAACCCTTATCCTATGTTGCCAGCACGTAATGGTGGGGACTCGTAGGAGACTGCCGGGGTCAACTCGGAGGAAGGTGGGGACGACGTCAAGTCATCATGCCCCTTATGTCCAGGGCTGCAAACACGCTACAATGGCCGGTACAGAGGGCTGCGAGACCGCGAGGTTAAGCGAATCCCACAAAGCCGGTCTCAGTTCGGATTGAAGGCTGCAACTCGCCTTCATGAAGCTGGAGTTGCTAGTAATCCCGGATCAGCATGCCGGGGTGAATACGTTCCCGGGCCTTGTACACACCGCCCGTCACACCACGAAAGTCGGCAACACCCAAAGCCGGTGGCCTAACCGTAAGGAAGGAACCGTCTAAGGTGGGGTCGGTGATTGGGGTGAAGTCGTAACAAGGTAGCCGTACCGGAAGGTGCGGCTGGATCACCTCCTTTCTAAGGAGTGTCTCTCAACTGTCTTTGCACTTCGTGCACTGCAGTTTGAGCACACCTGTTGATGCACTGTCGTGTCAGTTGAAATACATAATCGGGTGATAGGTAAACCTTCTCGAAAGTGCACATGCAACTCACACAGTTTTCTCTTCCGTTTTGAGGGAGTTTCTCCCTCTACGAACATCAGTGATGATGTTCCTCTGGAAAATCGACAGACGTCGAAACCAATCCACTCTGCTTTTGCAGCGCGGATGAAGTTTTTGTCCGTTAATTGCCCCTTGAGAACTGCAGAGCAAGCACGAGCATCTTGATTTTTCAAGCTACAAAGAGCCAACGGTGGATGCCTTGGCACCAAGAACCGATGAAGGACGTGGGCGACTGCGAAAAGCCACGGGTAGCTGTCTACCTAGCGTTGATCCGTGGATAT
ASV_061	SSU-ASV_84	OTU_57	Bacteria;Bacteroidetes;Bacteroidia;Flavobacteriales;Crocinitomicaceae;Fluviicola;	0	0	0	0	83	0	0	0	0	0	0	0	0	0	0	0	0	0	0	0	0	0	0	0	GATGAACGCTAGCGGCAGGCCTAACACATGCAAGTCGAGGGGCAGCACAAAGATAGCTTGCTATTTTGGTGGCGACCGGCGCACGGGTGCGTAACGCGTATGCAATCTACCTTATACTGGGGTATAGCCCGAAGAAATTCGGATTAATCCCCCATAGTACTGATATACCTCATGGTAATTCAGTTAAAGTTTCGGCGGTATGAGATGAGCATGCGTCCTATTAGCTAGATGGTAAGGTAACGGCTTACCATGGCTACGATAGGTAGGGGGCCTGAGAGGGTGACCCCCCACACTGGTACTGAGACACGGACCAGACTCCTACGGGAGGCAGCAGTGAGGAATATTGGTCAATGGGCGCAAGCCTGAACCAGCCATGCCGCGTGCAGGAAGAATGCCCTATGGGTTGTAAACTGCTTTTATTTAGGAATAAACCTTTCTACGTGTAGAAAGCTGAAGGTACTGAATGAATAAGCACCGGCTAACTCCGTGCCAGCAGCCGCGGTAATACGGAGGGTGCAAGCGTTATCCGGAATCATTGGGTTTAAAGGGTCCGCAGGCGGGCGTATAAGTCAGTGGTGAAATCCTGCAGCTTAACTGCAGAACTGCCATTGATACTGTACGTCTTGAATTCGGTCGAAGTGGGCGGAATGTGTAGTGTAGCGGTGAAATGCATAGATATTACACAGAACACCGATAGCGAAGGCAGCTCACTAGGCCTGGATTGACGCTCAGGGACGAAAGCGTGGGGATCAAACAGGATTAGATACCCTGGTAGTCCACGCTGTAAACGATGATTACTCGTTTTCGGCGATATACTGTCGGAGACTAAGCGAAAGTGATAAGTAATCCACCTGGGGAGTACGATCGCAAGGTTGAAACTCAAAGGAATTGACGGGGGCCCGCACAAGCGGTGGAGCATGTGGTTTAATTCGATGATACGCGAGGAACCTTACCAGGGCTTGAAAGTTAGTGAAGAATGTGGAAACATGTTCGTCAGCAATGACACGAAACTAGGTGCTGCATGGCTGTCGTCAGCTCGTGCCGTGAGGTGTTGGGTTAAGTCCCGCAACGAGCGCAACCCCCATCTTTAGTTGCCAGCGAGTAATGTCGGGGACTCTAAAGAAACTGCCTACGCAAGTAGTGAGGAAGGCGGGGACGACGTCAAGTCATCACGGCCCTTACGTCCTGGGCCACACACGTGCTACAATGGTAGGTACAGAGGGCAGCTACCGGGTGACCGGATGCGAATCTCTAAAGCCTATCTCAGTTCGGATCGGAGTCTGCAACTCGACTCCGTGAAGCTGGAATCGCTAGTAATCGCGCATCAGCCATGGCGCGGTGAATACGTTCCCGGGCCTTGTACACACCGCCCGTCAAACAATGGAAGCTGGGGGTGCCTGAAGTCGGTAACCGCAAGGAGCTGCCTAGGGTAAAACTAGTAACTGGTGTTAAGTCGTAACAAGGTAGCCGTACCGGAAGGTGCGGCTGGAACACCTCCTTTCTAGAGAAGAAACAAAAAAAGGTTAGAGGATGTTTAATAAGTATTAAAAAGTTGTTTTCTGTTTCTCGATAAATTTATGTTAGCAAGAAGTCCTTTCCTACAGGACTCATGTAGGAGGGATGAATAGTCCCGTAGCTCAGTTGGTTAGAGCACTACACTGATAATGTAGGGGTCAGCAGTTCAAATCTGCTCGGGACTACTGTGAAAAAGCAGAGCGAGCGCGATATTTGGTTTTTATTTAATCAAATTAGAGAGCAAAAATCTCTACCCACTCACAATCAATCTGTGTTTTTTTAGGGGGATTAGCTCAGCTGGCTAGAGCACCTGCCTTGCACGCAGGGGGTCAACGGTTCGACTCCGTTATCCTCCACAACATAAGTTCTTTGACATATTGGAATTGATTAAAGTAGTAAACAAGAACGAATTAACTTAAGAGTTAGATAAGTTACTAAGGGCACACGGGGAATGCCTTGGCTCTGAGAGGCGAAGAAGGACGTGATAAGCTGCGATAAGGTACGGGGAAGAGCAAATATCTATTGATCCGTACATTT
ASV_062	SSU-ASV_198	OTU_101	Bacteria;Actinobacteria;Actinobacteria;Frankiales;Sporichthyaceae;hgcI clade;	0	0	0	0	0	0	0	0	0	0	0	0	37	20	0	0	0	0	0	0	26	0	0	0	GACGAACGCTGGCGGCGTGCTTAACACATGCAAGTCGAGCGATGAAGTTTCTTCGGAAATGGATTAGCGGCGAACGGGTGAGGAACACGTGAAGAATCTGCCCTCCACTTTGGGATAACACCGGGAAACCGGTGCTAATACCGAATATTGAAACATAAGTGGCATCACTGAGTTTTTAAAGAATTTCGGTGGAGGATGACTTCGCGGCCTATCAGCTAGTTGGTGAGGTAATGGCTCACCAAGGCAACGACGGGTAGCCGGCCTGAGAGGGCGACCGGCCACACTGGGACTGAGACACGGCCCAGACTCCTACGGGAGGCAGCAGTGGGGAATATTGGGCAATGGAGGAAACTCTGACCCAGCGACGCCGCGTGCGGGATGAAGGCCTTCGGGTTGTAAACCGCTTTCAGTAGGGAAGAAGCGAAAGTGACGGTACCTACAAAAGAAGCACCGGCTAACTATGTGCCAGCAGCCGCGGTAATACATAGGGTGCAAGCGTTGTCCGGAATTATTGGGCGTAAAGAGCTCGTAGGTCGTTTGCCACGTCGGATGTGAAAACCTGAGGCTCAACCTCAGGCCTGCATTCGATACGAGCAAACTAGAGTTTGGTAGGGGAGACTGGAATTCCTGGTGTAGCGGTGGAATGCGCAGATATCAGGAGGAACACCAACGGCGAAGGCAGGTCTCTGGGCCAATACTGACACTGAGGAGCGAAAGTCTGGGGAGCGAACAGGATTAGATACCCTGGTAGTCCAGACCGTAAACGGTGGGCACTAGTTGTGGGAACCTTCCACGGTTTCTGCGACGCAGCTAACGCATTAAGTGCCCCGCCTGGGGAGTACGATCGCAAGATTAAAACTCAAAGGAATTGACGGGGCCCCGCACAAGCAGCGGAGCATGCGGCTCAATTCGACGCAACGCGAAGAACCTTACCAAGGCTTGACATATAGGGAAAAGTGGCAGAGATGCCATGTCCGCAAGGGCCCTATACAGGTGGTGCATGGTTGTCGTCAGCTCGTGTCGTGAGATGTTGGGTTAAGTCCCGCAACGAGCGCAACCCTCGTTCTGTGTTGCCAGCATTTAGTTGGGGACTCACAGGAGACTGCCGGGGTTAACTCGGAGGAAGGTGAGGATGACGTCAAATCATCATGCCCCTTATGTCTTGGGCTGCACGCATGCTACAATGGCCGGTACAGAGGGCTGCAATACCGTAAGGTGGAGCGAATCCCAAAAAGCCGGTCTCAGTTCGGATTGAGGTCTGCAACTCGACCTCATGAAGTTGGAGTTGCTAGTAATCGTAGATCAGCAACGCTACGGTGAATACGTTCCCGGGGCTTGTACACACCGCCCGTCACGTCACGAAAGTCGGTAACACCCAAAGTCAGTGGCCCAACCGCAAGGGGGGAGCTGCCTAAGGTGGGATCGGTGATTGGGACGAAGTCGTAACAAGGTAGGCGTACCGGAAGGTGCGGCTGGATCACCTCCTTTCTAAGGAGCTTTCTTTAGATAAGTGGAGCATTGACTTTAATTTCCCCACAAATAATTATTTAAAATTTATTTTAAATTTAAGTTTGTCGAAAATCTTGCATGTTGTTGGGCTCTGAGGGTATGAACCCTCTGGGTTAATTAATAGGTGAAAATGTTTTTATCACTTTAAGAAATTAAATATAAAAATAACTCATCAATGTTAATTAACATCGCCCGTACCTTGAGAACTACACAGTGAACGCGAGCATCTTTGTAATAAATGTAGAAACAAATTAATAAGTGCAAATGGCGGATGCCTAGGCACCAGAAGCCGATGAAGGTCGTAGGAGGCTGCGAAAAGCCTCGGGGAGCCGCCAACCAGGCTTCGATCCGAGGATTA
ASV_063	SSU-ASV_243	OTU_103	Bacteria;Actinobacteria;Acidimicrobiia;Microtrichales;Ilumatobacteraceae;CL500-29 marine group;	42	0	40	0	0	0	0	0	0	0	0	0	0	0	0	0	0	0	0	0	0	0	0	0	GACGAACGCTGGCGGCGTGCTTAACACATGCAAGTCGAACGATGAAGTGGAGCTTGCTCCACGGATTAGTGGCGAACGGGTGAGGAACACGTGAGAAACCTGCCTCGGATTTTGGGATAACAAATGGAAACGTTTGCTAATACCAAATAACGTCGGAGAGTCACATGACTTTCTGACGAAAGGAATTCCGATTCGAGAGGGTCTCGCGGCCTATCAGCTTGTTGGCGGGGTAATGGCCCACCAAGGCAACGACGGGTAGCTGGTCTGAGAGGATGGTCAGCCACACTGGGACTGAGACACGGCCCAGACTCCTACGGGAGGCAGCAGTGGGGAATCTTGCGCAATGGGCGAAAGCCTGACGCAGCAACGCCGCGTGCGGGAAGAAGGCTTTCGGGCTGTAAACCGCTTTCAGCAGGAACGAAAATGACGGTACCTGCAGAAGAAGGAGCGGCCAACTATGTGCCAGCAGCCGCGGTGATACATAGGCTTCAAGCGTTGTCCGGATTTATTGGGCGTAAAGAGTTCGTAGGCGGTCGAGTAAGTCGGGTGTGAAAATTCTGGGCTCAACCCAGAGACGCCACCCGATACTGCTTAACTTGAGTTCGATAGGGGAGTGGGGAATTCCTAGTGTAGCGGTGAAATGCGCAGATATTAGGAGGAACACCGGTGGCGAAGGCGCCACTCTGGATCGACACTGACGCTGAGGAACGAAAGCATGGGTAGCAAACAGGATTAGATACCCTGGTAGTCCATGCGGTAAACGGTGGGCACTAGGTGTGGGTTTCTATTAACGAAATCCGCGCCGTCGCTAACGCATTAAGTGCCCCGCCTGGGGAGTACGGTCGCAAGACTAAAACTCAAAGGAATTGACGGGGGCCCGCACAAGCAGCGGAGCGTGTTGCTTAATTCGATGCTACGCGAAGAACCTTACCTAGGTTTGACATGTTTGGAAAAGCAACAGAGATGTTGTGTCCGCAAGGGCCAAACACAGGTGGTGCATGGCTGTCGTCAGCTCGTGTCGTGAGATGTTGGGTTAAGTCCCGCAACGAGCGCAACCCTTATCCAATGTTGCCAGCAAGTTATGTTGGGGACTCATTGGAGACTGCCGGGGTTAACTCGGAGGAAGGTGGGGATGACGTCAAGTCCTCATGCCCCTTATGTCTAGGGCTGCAAACACGCTACAATGGCCGATACAAAGGGTTGCCTGCTCGCGAGAGTTAGCTAATCCCGTAAAGTCGGTCTCAGTTCGAATTGAAGTCTGCAACTCGACTTCATGAAGCTGGAGTTGCTAGTAATCCCGGATCAGCACGCCGGGGTGAATACGTTCCCGGGCCTTGTACACACCGCCCGTCACACCACGAAAGTCGGCAACACCCAAAGCCGGTGGCCTAACCGCAAGGAAGGAGCCGTCTAAGGTGGGGTCGGTGATTGGGGTGAAGTCGTAACAAGGTAGCCGTACCGGAAGGTGCGGCTGGATCACCTCCTTTCTAAGGAGTCGACTCAAGAACTCGAAGACATTCGTTTTCGTTTCTTGTTTCGTTTCTAGTTAATGCACTGTCGTGTCAATCGCAAGATATTTGTAAGTCGCAGGATTACCTCCTTACAAAAGATCAACGGTCGACATAATCTTCTCTTTCGTTTTGAGGGAGCAATCCCTCAGCGATGACGATGACCACTTGTTGCTAACAAGTTCATCCTCTCTCAGTAACGATTTGTCGTTTACATTCGCACCTTGAGAATTTCAGAGCAAGCACGAGCATCTAATAATTAAATTATTAACATTAATTCCAAGCTACAAAGAGCCAACGGTGAATGCCTTGGCGCCAATAACCGAAGAAGGACGTGGATGACTGCGAAAAGTTACGGTGAGCCGTCTATCAGGCTTTGACCCGTAAATGT
ASV_064	SSU-ASV_183	OTU_95	Bacteria;Actinobacteria;Acidimicrobiia;IMCC26256;	0	26	0	36	0	0	0	0	0	0	0	0	0	0	0	0	0	0	0	16	0	0	0	4	GACGAACGCTGGCGGCGCGCTTAACACATGCAAGTCGAACGAGATACTCAGAGCTTGCTCTGAGTGGAAAGTGGCGAACGGGTGAGGAACACGTGAGGAACCTGCCCCGAAGACCGGGACAACATCGGGAAACCGGTGCTAATACCGGATGTCCTCGCCGAAGCTCATGCTTTGGTGAGGAAATGGATTCCGCTTCGGGATGGCCTCGCGGCCTATCAGCTTGTTGGTGAGGTAACGGCTCACCAAGGCTTCGACGGGTAGCTGGTCTGAGAGGATGTCCAGCCACACTGGGACTGAGACACGGCCCAGACTCCTACGGGAGGCAGCAGTGGGGAATATTGCACAATGGGCGCAAGCCTGATGCAGCGACGCCGCGTGCGGGATGACGGCCTTAGGGTTGTAAACCGCTTTCAGCAGGGACGAAATTGACGGTACCTGCAGAAGAAGCCCCGGCCAACTACGTGCCAGCAGCCGCGGTAATACGTAGGGGGCAAGCGTTGTCCGGATTTATTGGGCGTAAAGAGCTCGTAGGCGGTCTGGTAAGTCGGATGTGAAATCTCCACGCTTAACGTGGAGGGGTCATTCGAAACTGCCATGGCTAGAGTTTGGTAGAGGAGTGCGGAACTCCCGGTGTAGCGGTGAAATGCGCAGATATCGGGAAGAACACCCGTAGCGAAGGCGGCACTCTGGGCCAATACTGACGCTGAGGAGCGAAAGCGTGGGGAGCAAACAGGATTAGATACCCTGGTAGTCCACGCCGTAAACGTTGGGCACTAGGTGTGGGACTCTATCGACGGGTTCCGTGCCGTAGCTAACGCATTAAGTGCCCCGCCTGGGGAGTACGGCCGCAAGGCTAAAACTCAAAGGAATTGACGGGGGCCCGCACAAGCGGCGGAGCATGTGGCTTAATTCGATGCAACGCGAAGAACCTTACCTGGGTTGAACTACGCAGGAAAAACCGCAGAGATGCGGTGTCCTTAGGGGCCTGCGATAGGTGGTGCATGGCTGTCGTCAGCTCGTGTCGTGAGATGTTGGGTTAAGTCCCGCAACGAGCGCAACCCCTATCCTATGTTGCCAGCGGGTAATGCCGGGGACTCATGGGAGACTGCCGGTGTCAAACCGGAGGAAGGTGGGGATGACGTCAAGTCCTCATGCCCCTTACGTCCAGGGCTGCACACGTGCTACAATGGTCGGTACAAAGGGCTGCAAACCCGCGAGGGAGAGCGAATCCCATAAAGCCGATCTCAGTTCGGATCGCAGTCTGCAACTCGACTGCGTGAAGTTGGAGTCGCTAGTAATCGCAGATCAGCATTGCTGCGGTGAATACGTTCCCGGGCCTTGTACACACCGCCCGTCACACCACGAAAGTTGGTAACACCCGAAGCCAGTGGCCCAACCCTTGGGAGGGAGCTGTCGAAGGTGGGATTAGCGATTGGGGTGAAGTCGTAACAAGGTAGCCGTACCGGAAGGTGCGGCTGGATCACCTCCTTTCTAAGGAGCATTACTGCCCGGCTTTACACAAGTCGGCGCTCCTAACGTCGATCACTGGCCAGTCGGATTTATTTATCTCCCGACCCCGTGGTTGCCCCTCTAAGTCTCGGAAATTTCGAGCCAAGGAGATCGGCGGCCTCGGCACCACCGGGCGAACTTAAAGCCGGCGCGGCGTCACTGTTTCGTTGTGAGGGAGTTGCGCTGTGCGCACCCTCCGAGACATTAGTAACCGCTCGATTCGTCGAGTGCGGTTCGTCTCGAACGATTTTTGAGAATTTCAGAGTGAGCACGAGCATCTATAACGTGCAAGAAGAAAGTTTCAAGTGAACAAGAGCCAACGGCGGATGCCTTGGCGCCAGATGCCGATGAAGGACGTGGGTGGCTGCGAAAAGCCACGGGGAGCTGTCTACCAAGCTTTGATCCGTGGATAT
ASV_065	SSU-ASV_200	OTU_101	Bacteria;Actinobacteria;Actinobacteria;Frankiales;Sporichthyaceae;hgcI clade;	0	0	0	59	0	0	0	0	0	0	0	0	0	0	0	0	0	0	0	21	0	0	0	0	GACGAACGCTGGCGGCGTGCTTAACACATGCAAGTCGAGCGATGAAGTTTCTTCGGAAATGGATTAGCGGCGAACGGGTGAGGAACACGTGAAGAATCTGCCCTCCACTTTGGGATAACACCGGGAAACCGGTGCTAATACCGAATATTGAAACATAAGTGGCATCACTGAGTTTTGAAAGAATTTCGGTGGAGGATGACTTCGCGGCCTATCAGCTAGTTGGTGAGGTAATGGCTCACCAAGGCAACGACGGGTAGCCGGCCTGAGAGGGCGACCGGCCACACTGGGACTGAGACACGGCCCAGACTCCTACGGGAGGCAGCAGTGGGGAATATTGGGCAATGGAGGAAACTCTGACCCAGCGACGCCGCGTGCGGGATGAAGGCCTTCGGGTTGTAAACCGCTTTCAGTAGGGAAGAAGCGAAAGTGACGGTACCTACAAAAGAAGCACCGGCTAACTATGTGCCAGCAGCCGCGGTAATACATAGGGTGCAAGCGTTGTCCGGAATTATTGGGCGTAAAGAGCTCGTAGGTCGTTTGTTACGTCGGATGTGAAAACCTGAGGCTCAACCTCAGGCCTGCATTCGATACGGGCAAACTAGAGTTTGGTAGGGGAGACTGGAATTCCTGGTGTAGCGGTGGAATGCGCAGATATCAGGAGGAACACCAATGGCGAAGGCAGGTCTCTGGGCCAATACTGACACTGAGGAGCGAAAGTCTGGGGAGCAAACAGGATTAGATACCCTGGTAGTCCAGACCGTAAACGGTGGGCACTAGTTGTGGGAACCTTCCACGGTTTCTGCGACGCAGCTAACGCATTAAGTGCCCCGCCTGGGGAGTACGATCGCAAGATTAAAACTCAAAGGAATTGACGGGGCCCCGCACAAGCAGCGGAGCATGCGGCTTAATTCGACGCAACGCGAAGAACCTTACCAAGGCTTGACATATAGGGAAAAGTGGCAGAGATGTCATGTCCGCAAGGGCTCTATACAGGTGGTGCATGGTTGTCGTCAGCTCGTGTCGTGAGATGTTGGGTTAAGTCCCGCAACGAGCGCAACCCTCGTTCTGTGTTGCCAGCATTTAGTTGGGGACTCACAGGAGACTGCCGGGGTTAACTCGGAGGAAGGTGGGGATGACGTCAAATCATCATGCCCCTTATGTCTTGGGCTGCACGCATGCTACAATGGCCGGTACAGAGGGCTGCAATACCGCAAGGTGGAGCGAATCCCAAAAAGCCGGTCTCAGTTCGGATTGAGGTCTGCAACTCGACCTCATGAAGTTGGAGTTGCTAGTAATCGTAGATCAGCAACGCTACGGTGAATACGTTCCCGGGGCTTGTACACACCGCCCGTCACGTCACGAAAGTCGGTAACACCCAAAGTCAGTGGCCCAACCGCAAGGGGGGAGCTGCCTAAGGTGGGATCGGTGATTGGGACGAAGTCGTAACAAGGTAGGCGTACCGGAAGGTGCGGCTGGATCACCTCCTTTCTAAGGAGCTTTCTTTAGATAAGTGGAGCATTGACTTTAAATTTCCCCACAATTATTTTTAAAATTCATTTTAATTTTATTTGTTGAAATATTGCGCGTTGTTGGGTCCTGAGGGTATGAACCCTCTGGAGTTAATTAATAGGTGAAAATGTTTTTATCAATTTTGTTTTTATAAAAATAAAAAATATAAAATAAAGATAACTCATCAACGTTAATTAACATCGCCCGTACCTTGAGAACTACACAGTGAACGCGAGCATCTTTGTAATAAATGTAGAAATAAATTAATAAGTGCAAATGGCGGATGCCTAGGCACCAGAAGCCGATGAAGGTCGTAGGAGGCTGCGAAAAGCCTCGGGGAGCCGCCAACCAGGCTTCGATCCGAGGATTA
ASV_066	SSU-ASV_123	OTU_76	Bacteria;Actinobacteria;Acidimicrobiia;Microtrichales;Ilumatobacteraceae;CL500-29 marine group;	0	0	0	0	0	0	0	0	0	0	0	0	0	0	0	0	0	0	0	22	0	0	0	55	GACGAACGCTGGCGGCGTGCTTAACACATGCAAGTCGAACGGAATCCATGGTGTAGCAATACACCGGAAGATTTAGTGGCGAACGGGTGAGGATCACGTGAGAAACCTGCCCCAGACTTTGGGATAACAATTGGAAACGATTGCTAATACCGAATGACGTCGGAGAACCGCATGGTTCACTGACGAAAGGAAATCCGGTTTGGGAGGGTCTCGCGGCCTATCAGCTTGTTGGTGGGGTAATGGCCTACCAAGGCAACGACGGGTAGCTGGTCTGAGAGGATGATCAGCCACACTGGGACTGAGACACGGCCCAGACTCCTACGGGAGGCAGCAGTGGGGAATCTTGCGCAATGGGCGAAAGCCTGACGCAGCAACGCCGCGTGCGGGATGAAGGCCTTCGGGCTGTAAACCGCTTTCAGCAGGAACGAAAATGACGGTACCTGCAGAAGAAGGAGCGGCCAACTACGTGCCAGCAGCCGCGGTGACACGTAGGCTCCAAGCGTTGTCCGGATTTATTGGGCGTAAAGAGCTCGTAGGCGGTTTAGTAAGTCGGGTGTTAAAACTCTGGGCTCAACCCGGAGAGGCCATCCGATACTGCTGTGACTTGAGTTCAGGAGGGGAGCGGGGAATTCCTAGTGTAGCGGTGAAATGCGCAGATATTAGGAGGAACACCGGTGGCGAAGGCGCCGCTCTGGACTGAAACTGACGCTGAGGAGCGAAAGCATGGGTAGCAAACAGGATTAGATACCCTGGTAGTCCATGCCGTAAACGGTGGGCACTAGGTGTGGGTTCCAACTAACGGGATCCGCGCCGTCGCTAACGCATTAAGTGCCCCGCCTGGGGAGTACGGTCGCAAGACTAAAACTCAAAGGAATTGACGGGGGCCCGCACAAGCAGCGGAGCGTGTTGCTTAATTCGATGCTACGCGAAGAACCTTACCTGGGTTTGACATGTTTGGAAAAGCCACAGAGATGTGGTGTCCGCAAGGGCCAAACACAGGTGGTGCATGGCTGTCGTCAGCTCGTGTCGTGAGATGTTGGGTTAAGTCCCGCAACGAGCGCAACCCCTATTCTATGTTGCCAGCAAGTAATGTTGGGGACTCATGGAAGACCGCCGGGGTCAACTCGGAGGAAGGTGGGGATGACGTCAAGTCCTCATGCCCCTTATGTCCAGGGCTGCAAACACGCTACAATGGCCGATACAAAGGGTCGCTTGCCCGCGAGGGTTGGCCAATCCCATAAAGTCGGTCTCAGTTCGAATTGAAGTCTGCAACTCGACTTCATGAAGCTGGAGTTGCTAGTAATCCCGGATCAGCACGCCGGGGTGAATACGTTCCCGGGCCTTGTACACACCGCCCGTCACACCACGAAAGTCGGCAACACCCGAAGCCGGTGGCCTAACCGCAAGGAAGGAGCCGTCGAAGGTGGGGTCGGTGATTGGGGTGAAGTCGTAACAAGGTAGCCGTACCGGAAGGTGCGGCTGGATCACCTCCTTTCTAAGGAGATGGCTCCAAGTCGAATCAACATTCGTTGATCGGTTTGGTTTCATCCAAGTTAGTGCACTGTCGTGTCAGTCAAATATTCAGCAGCGGTCGTAGGTTCGCCTCCCAAAGCTGGGTCACTTTGTCTGACTAGTCTTCTCTTTCGTTTTGAGGGAGTAATCCCTCAGGCGCATGATCGCGTCGATCTCTCCGTTGCCAAAATTGCGGATTGATTGGTGTGGTCCACTGCGAGTGACGTTGAAAATGTGCACAGCACATCACGTTGCTATCGCCCCTTGAGAATTTCAGAGTAAGCACGAGCATCTAATTATTTAATTATTAAAATTCCAAGCTACAAAGAGCCAACGGTGGATGCCTTGGCGCCAATGACCGATGAAGGACGTGGGTGACTGCGAAATGCTACGAGGAGCCGTCTACCAGGCTTTGATCCGTAGATAT
ASV_067	SSU-ASV_124	OTU_67	Bacteria;Gemmatimonadetes;Gemmatimonadetes;Gemmatimonadales;Gemmatimonadaceae;uncultured;	0	45	0	29	0	0	0	0	0	0	0	0	0	0	0	0	0	0	0	0	0	0	0	0	GACGAACGCTGGCGGCGTGCTTAACACATGCAAGTCACGGGGGCCCGCAAGGGCAACCGGCGAACGGGTGCGTAACACGTGAGCAATCTGCCGATCTCTGGGGGATAGCCGGCCCAACGGCCGGGTAATACCGCATACGCTCATCGGGGGACATCCCCTGGTGAGGAAACCTCCGGGGGAGATCGAGGAGCTCGCGACCTATCAGCTAGTTGGTGAGGTAACGGCTCACCAAGGCTACGACGGGTAGCTGGTCTGAGAGGATGGCCAGCCACATTGGGACTGCGACACGGCCCAGACTCCTACGGGAGGCAGCAGTGGGGAATATTGCGCAATGGACGAAAGTCTGACGCAGCGACGCCGCGTGTGGGATGAAGCTCTTCGGGGTGTAAACCACTGTTGCCAGGGAAGAAACTCCTGATTCGTCAGGACTGACGGTACCTGGTGAGGAAGCACCGGCTAACTCTGTGCCAGCAGCCGCGGTAATACAGAGGGTGCGAGCGTTGTCCGGAATCACTGGGCGTAAAGGGCGCGTAGGTGGCGGGATAAGTGTGTGGTGAAAGCTCGGGGCTCAACCCCGAGTCTGCCATGCAGACTGTCTTGCTTGAGCGTAGTAGAGGCAGGTGGAATTCCGGGTGTAGCGGTGGAATGCGTAGAGATCCGGAAGAACACCGGTGGCGAAGGCGGCCTGCTGGGCTACTGCTGACACTGAGGCGCGACAGCGTGGGGAGCAAACAGGATTAGATACCCTGGTAGTCCACGCCGTAAACGATGGGTACTAGGTGTCTGGGGGAGCGACCCCCTGGGTGCCGGCGCTAACGCATGAAGTACCCCGCCTGGGGAGTACGGCCGCAAGGCTGAAACTCAAAGGAATTGACGGGGGCCCGCACAAGCGGTGGAGCATGTGGTTTAATTCGACGCAACGCGAAGAACCTTACCTGGGCTTGACATGCTGGAGAAAGCTCGCAGAAACGTGAGCCCCTCTTCGGAGTTCCAGCACAGATGCTGCATGGCTGTCGTCAGCTCGTGTCGTGAGATGTTGGGTTAAGTCCCGCAACGAGCGCAACCCTCGCCCTTAGTTACCAGCGTAAAGTCGGGGACTCTAGGGGTACTGCCGGTGCTAAACCGGAGGAAGGTGGGGACGACGTCAAGTCATCATGGCTCTTACGTCCAGGGCTACACACGTGCTACAATGGCCGAGACAGAAGGCTGCGAACCCGCGAGGGGGAGCCAATCCCTAAACTCGGCCTCAGTTCGGATTGAAGTCTGCAACTCGACTTCATGAAGCTGGAATCGCTAGTAATCGTGGATCAGCTACGCCACGGTGAATACGTTCCCGGGCCTTGTACACACCGCCCGTCACGCCATGGAAGTTGTGAGCGCCCGAAGTCGGTGCCGGAACCCGCAAGGGACCAAGCCGCCTAAGGCGAGCGCAATGACTGGGGCGAAGTCGTAACAAGGTAGCCGTAGGGGAACCTGCGGCTGGATCACCTCCTTAACGGAGCTGCGAGTAGGTCACCCGTTACACGGTACGTTCGTGTTCGGCTGATACGAAAGCGCTTCTGATTGTCGCTCGTCTCGCGCACCCCGCGATCTCATCAATCGATTTCTTATTAGCTGTCTGGCTGAGGCGCCCCACAGGGCGTCTCAGCGCATGACCACGCTGTTTGACAATGGATTGGGGTTAGAAAGTGGGAGACGAATCAACACTAGTGATTGACGTTTCGTCGGGATGGCATTGGCCTTAAAACCGATGTCACACCGTACGAAAAGAACCGAATCACAACGTTGTAGATCGCGCGTGCTCTGCTTGACGGTTTGTGGTCAAGCGAGCGAAAGCATGTGGGGGATGCCTGGGCACACGAAGGCGACGAAGGCCGCGGTAAGCTGCGATAAGCTCGGGGGAGCGGCACACACGCAATGATCCCGAGATGG
ASV_068	SSU-ASV_384	OTU_136	Bacteria;Proteobacteria;Alphaproteobacteria;SAR11 clade;Clade III;	0	74	0	0	0	0	0	0	0	0	0	0	0	0	0	0	0	0	0	0	0	0	0	0	AACGTACGCTGGCGGCACGCCTAACACATGCAAGTCGAACGCAGTAGCAATACTGAGTGGCAGACGGGTGAGTAACATGTGGGAATCTGCCTTGTGGTTCAGGACAACATTGGGAAACCGATGCTAATACTGGATAAGCCCTTACGGGGAAAGTTTTAATGCCATAAGATGAGCCCGCATTTGATTAGTTAGTTGGTGAGGTAATGGCTCACCAAGACAATGATCAATAGCTGATCTGAGAGGATGATCAGCCACACTGGGACTGAGACACGGCCCAGACTCCTACGGGAGGCAGCAGTGGGGAATCTTGCACAATGGAGGAAACTCTGATGCAGCGATGCCGCGTGAGTGAAGAAGGCCTTTGGGTTGTAAAGCTCTTTTGTAGGGGAAGATAATGACTGTACCCTAAGAATAAGGTCCGGCTAACTTCGTGCCAGCAGCCGCGGTAATACGAAGGGACCTAGCGTAGTTCGGAATTACTGGGCGTAAAGCGCGCGTAGGCCGTTGAGTTAGTTAATTGTGAAATCCCAAAGCTTAACTTTGGAACTGCAATTAAAACTGCTCGACTAGAGTTTGATAGAGGAAAGCGGAATACATAGTGTAGAGGTGAAATTCGTAGATATTATGTAGAACACCAGTTGCGAAGGCGGCTTTCTGGATCAACACTGACGCTGAGGCGCGAAAGTATGGGTAGCAAAGAGGATTAGATACCCTCGTAGTCCATACCATAAACGATGATTGCTAGATGTTGGAAATTTATTTTCAGTATCGCAGCTAACGCATTAAGCAATCCGCCTGGGGAGTACGACCGCAAGGTTAAAACTCAAATGAATTGACGGGGACCCGCACAAGCGGTGGAGCATGTGGTTTAATTCGAAGATACGCGCAGAACCTTACCAACCCTTGACATGTCTGTCGCGAGTTTAGGAAACTAGACTTTTCGGTTCGGCCGGACAGAACACAGGTGCTGCATGGCTGTCGTCAGCTCGTGTCGTGAGATGTTGGGTTAAGTCCCGCAACGAGCGCAACCCCTACTTTTAGTTGCCATCAGGTCATGCTGGGCACTCTGAAAGAACTGCCAGTGATAAGCTGGAGGAAGGTGGGGATGACGTCAAGTCCTCATGGCCCTTACGGGTTGGGCTACACACGTGCTACAATGGTAGTGACAATGAGATGCAAGGTGGCGACGCTAAGCTAAACTCAAAAATCTACCTCAGTTCGGATTGCACTCTGCAACTCGAGTGCATGAAGCTGGAATCGCTAGTAATCGTAGATCAGCGTGCTACGGTGAATACGTTCCCGGGTCTTGTACACACCGCCCGTCACACCATGGAAGTTGGTTCTACCTTAAAGCAGATTGCTAACCGCAAGGAGGCGTTTGACCAAGGTATAGTCAGCGACTGGGGTGAAGTCGTAACAAGGTAGCCGTAGGGGAACCTGCGGCTGGATTACCTCCTTTCTAAGGACAGTTCAAAAGTTTACTTTTGAACTATCACTTAACATTGTACATTGTAGCCGTCCTCGTTTCTCTTCCTTATCTCTAATGTTTGTAAAAGAGTTCATTCAACAAAAGGGCCGGTAGCTCAGTTGGTTAGAGCACACCCTTGATAAGGGTGGGGTCGAAAGTTCGAGTCTTTCTCGGCCCACCATTTTTATTAGGGGGATTAGCTCAGCTGGTAGAGCGCCTGATTTGCATTCAGGAGGTCAGCGGTTCGATCCCGCTATCCTCCACCAAATTTTAGAGAAATTCTTTAACATTGTTAATTTGTATCAATATTTTTATATCCTTGTGAAAAATTTATTTTTCACAAATTTTAAAAATTCAATTTACACAGAAAATTTTTTCTGTGCATAAATCAAGCGTTTAAGGGCGTCTGGTGAATGCCTTGGCACTGAAAGTCGATGAAGGACGTGATATACTGCGATAAGTTTCGGGGAGTTGTATGTAAACTTTGATCCGAAAATTT
ASV_069	SSU-ASV_238	OTU_103	Bacteria;Actinobacteria;Acidimicrobiia;Microtrichales;Ilumatobacteraceae;CL500-29 marine group;	0	0	0	0	0	0	0	0	34	38	0	0	0	0	0	0	0	0	0	0	0	0	0	0	GACGAACGCTGGCGGCGTGCTTAACACATGCAAGTCGAACGATGAAGTGGAGCTTGCTCCACGGATTAGTGGCGAACGGGTGAGGAACACGTGAGAAACCTGCCTCGGATTTTGGGATAACAAATGGAAACGTTTGCTAATACCAAATAACGTCGGAGAGTCACATGACTTTCTGACGAAAGGAATTCCGATTCGAGAGGGTCTCGCGGCCTATCAGCTAGTTGGCGGGGTAATGGCCCACCAAGGCAACGACGGGTAGCTGGTCTGAGAGGATGGTCAGCCACACTGGGACTGAGACACGGCCCAGACTCCTACGGGAGGCAGCAGTGGGGAATCTTGCGCAATGGGCGAAAGCCTGACGCAGCAACGCCGCGTGCGGGAAGAAGGCTTTCGGGCTGTAAACCGCTTTCAGCAGGAACGAAAATGACGGTACCTGCAGAAGAAGGAGCGGCCAACTATGTGCCAGCAGCCGCGGTGATACATAGGCTTCAAGCGTTGTCCGGATTTATTGGGCGTAAAGAGTTCGTAGGCGGTCAAGTAAGTCGGGTGTGAAAATTCTGGGCTTAACCCAGAGACGCCACCCGATACTGCTTAACTTGAGTTCGATAGGGGAGTGGGGAATTCCTAGTGTAGCGGTGAAATGCGCAGATATTAGGAGGAACACCGGTGGCGAAGGCGCCACTCTGGATCGATACTGACGCTGAGGAACGAAAGCATGGGTAGCAAACAGGATTAGATACCCTGGTAGTCCATGCCGTAAACGGTGGGCACTAGGTGTGGGATTCTATTAACGAATTCCGCGCCGTCGCTAACGCATTAAGTGCCCCGCCTGGGGAGTACGGTCGCAAGACTAAAACTCAAAGGAATTGACGGGGGCCCGCACAAGCAGCGGAGCGTGTTGCTTAATTCGATGCTACGCGAAAAACCTTACCTAGGTTTGACATGTTTGGAAAAGCAGCAGAGATGTTGTGTCCGCAAGGGCCAAACACAGGTGGTGCATGGCTGTCGTCAGCTCGTGTCGTGAGATGTTGGGTTAAGTCCCGCAACGAGCGCAACCCTTATCCAATGTTGCCAGCAAGTTATGTTGGGGACTCATTGGAGACTGCCGGGGTTAACTCGGAGGAAGGTGGGGATGACGTCAAGTCCTCATGCCCCTTATGTCTAGGGCTGCAAACACGCTACAATGGCCGATACAAAGGGTTGCCTGCTCGCGAGAGTTAGCTAATCCCGTAAAGTCGGTCTCAGTTCGAATTGAAGTCTGCAACTCGACTTCATGAAGCTGGAGTTGCTAGTAATCCCGGATCAGCACGCCGGGGTGAATACGTTCCCGGGCCTTGTACACACCGCCCGTCACACCACGAAAGTCGGCAACACCCGAAGCCGGTGGCCTAACCGCAAGGAAGGAGCCGTCTAAGGTGGGGTCGGTGATTGGGGTGAAGTCGTAACAAGGTAGCCGTACCGGAAGGTGCGGCTGGATCACCTCCTTTCTAAGGAGTCGACTCAAAGATTCGAAGACATTCGTTTTCGGTTTTTGTTTCGTTTCTAGTTAATGCACTGTCGTGTCAATCACCAGATATTTATAAGTCGAAGGCTTGCCTCCTTATAGATGATCAGTGGTCGACATAATCTTCTCTTTCGTTTTGAGGGAGCAATCCCTCAGCGATGACGGTGAGCACTTGTTGCTAACAAGTCCACCCTCTCTCAGTAACGATTTATCGATACATTCGCCCCTTGAGAATTTCAGAGCAAGCACGAGCATCTAATAATTTAATTATTTAACATTAATTCCAAGCTACAAAGAGCCAACGGTGAATGCCTTGGCGCCAATAACCGAAGAAGGACGTGGATGACTGCGAAAAGTTACGGTGAGCCGTCTATCAGGCTTTGACCCGTAAATGT
ASV_070	SSU-ASV_206	OTU_98	Bacteria;Actinobacteria;Actinobacteria;Frankiales;Sporichthyaceae;	0	0	0	71	0	0	0	0	0	0	0	0	0	0	0	0	0	0	0	0	0	0	0	0	GACGAACGCTGGCGGCGTGCTTTACACATGCAAGTCGAGCGATGAGATCCCTTCGGGGAAGGATTAGCGGCGAACGGGTGAGGAACACGTGAGGAATCTGCCTTCAACACTGGGATAACTCCGGGAAACCGGGGCTAATACCGGATACGAGACCTGCAGGCATCTGCGGGTCTGGAAAGTTTTTCGGTTGAAGATGACCTCGCGGCCTATCAGCTTGTTGGTGAGGTAATGGCTCACCAAGGCGACGACGGGTAGCCGGCCTGAGAGGGCGACCGGCCACACTGGGACTGAGACACGGCCCAGACTCCTACGGGAGGCAGCAGTGGGGAATATTGGGCAATGGAGGGAACTCTGACCCAGCGACGCCGCGTGCGGGATGAAGGCCTTCGGGTTGTAAACCGCTTTCAGCAAGGAAGAAGCGAAAGTGACGGTACTTGCAGAAGAAGCACCGGCTAACTATGTGCCAGCAGCCGCGGTAATACATAGGGTGCAAGCGTTGTCCGGAATTATTGGGCGTAAAGAGCTCGTAGGTGGTTCGTCACGTCGGATGTGAAAATCTGGGGCTTAACCCCAGACCTGCATTCGATACGGGCGAGCTAGAGTGTGGTAGGGGAGACTGGAATTCCTGGTGTAGCGGTGGAATGCGCAGATATCAGGAGGAACACCAATGGCGAAGGCAGGTCTCTGGGCCATTACTGACACTGAGGAGCGAAAGCGTGGGGAGCGAACAGGATTAGATACCCTGGTAGTCCACGCCGTAAACGGTGGGCACTAGTTGTGGGAACCTTCCACGGTTTCTGCGACGCAGCTAACGCATTAAGTGCCCCGCCTGGGGAGTACGATCGCAAGATTAAAACTCAAAGGAATTGACGGGGCCCCGCACAAGCAGCGGAGCATGCGGCTTAATTCGACGCAACGCGAAGAACCTTACCAAGGCTTGACATATACAGGAATATGGCAGAAATTCCATAGCCGCAAGGTCTGTATACAGGTGGTGCATGGTTGTCGTCAGCTCGTGTCGTGAGATGTTGGGTTAAGTCCCGCAACGAGCGCAACCCTCGTTCTGTGTTGCCAGCATTTAGTTGGGGACTCACAGGAGACTGCCGGGGTTAACTCGGAGGAAGGTGGGGATGACGTCAAATCATCATGCCCCTTATGTCTTGGGCTGCACGCATGCTACAATGGCTGGTACAAACGGCTGCGATACCGCAAGGTGGAGCGAATCCGATAAAGCCAGTCTCAGTTCGGATTGGGGTCTGCAACTCGACCCCATGAAGTCGGAGTTGCTAGTAATCGTAGATCAGCAACGCTACGGTGAATACGTTCCCGGGGCTTGTACACACCGCCCGTCACGTCACGAAAGTCGGTAACACCCGAAGTCAGTGGCCCAACCGTAAGGGGGGAGCTGCCGAAGGTGGGATCGGTGATTGGGACGAAGTCGTAACAAGGTAGCCGTACCGGAAGGTGCGGCTGGATCACCTCCTTTCTAAGGAGCAATCACATGCGCTGGACAAAGGTTTCAGCACTAAGCAGGTGAGCTCATAAGTGGAGCATTGACTTAGGTTTTTATATTTTTCATCCATTAGTACAAGTCATCTTTATTGCTGACAGTGGAAACTTGGCTCTGTTTAAGAAATCAACTCGGCACGTTGTTGGGTCCTGAGGGGACGGCTGTTAAAAGCCAAACCTCTGGACTTAATAAGGCGAAGAAACCAACTCTCTACCTTTTAATTGGGGTTAAGAGTAAGGTCTTCAAGGCTTTATTGAGTACCGCCCGTATTTTGAGAACTACACAGTGGACGCGAGCATCTTTGTGGTCAAATTATTAAGCGCACATGGCGGATGCCTTGGCATCAGAAGCCGATGAAGGACGTAGTAGGCTGCGATAAGCCTCGGGGAGCTGTCAAACGAGCTTTGATCCGAGGATTT
ASV_071	SSU-ASV_125	OTU_76	Bacteria;Actinobacteria;Acidimicrobiia;Microtrichales;Ilumatobacteraceae;CL500-29 marine group;	0	0	0	6	0	0	0	0	0	6	0	0	0	0	0	0	0	0	0	58	0	0	0	0	GACGAACGCTGGCGGCGTGCTTAACACATGCAAGTCGAACGGAATCCATGGTGTAGCAATACACCGGAAGATTTAGTGGCGAACGGGTGAGGATCACGTGAGAAACCTGCCCCAGACTTTGGGATAACAATTGGAAACGATTGCTAATACCGAATGACGTCGGAGAACCGCATGGTTCACTGACGAAAGGAAATCCGGTTTGGGAGGGTCTCGCGGCCTATCAGCTTGTTGGTGGGGTAATGGCCTACCAAGGCAACGACGGGTAGCTGGTCTGAGAGGATGATCAGCCACACTGGGACTGAGACACGGCCCAGACTCCTACGGGAGGCAGCAGTGGGGAATCTTGCGCAATGGGCGAAAGCCTGACGCAGCAACGCCGCGTGCGGGATGAAGGCCTTCGGGCTGTAAACCGCTTTCAGCAGGAACGAAAATGACGGTACCTGCAGAAGAAGGAGCGGCCAACTACGTGCCAGCAGCCGCGGTGACACGTAGGCTCCAAGCGTTGTCCGGATTTATTGGGCGTAAAGAGCTCGTAGGCGGTTTAGTAAGTCGGGTGTTAAAACTCTGGGCTCAACCCGGAGAGGCCATCCGATACTGCTGTGACTTGAGTTCAGGAGGGGAGCGGGGAATTCCTAGTGTAGCGGTGAAATGCGCAGATATTAGGAGGAACACCGGTGGCGAAGGCGCCGCTCTGGACTGAAACTGACGCTGAGGAGCGAAAGCATGGGTAGCAAACAGGATTAGATACCCTGGTAGTCCATGCCGTAAACGGTGGGCACTAGGTGTGGGTTCCAACTAACGGGATCCGCGCCGTCGCTAACGCATTAAGTGCCCCGCCTGGGGAGTACGGTCGCAAGACTAAAACTCAAAGGAATTGACGGGGGCCCGCACAAGCAGCGGAGCGTGTTGCTTAATTCGATGCTACGCGAAGAACCTTACCTGGGTTTGACATGTTTGGAAAAGCCACAGAGATGTGGTGTCCGCAAGGGCCAAACACAGGTGGTGCATGGCTGTCGTCAGCTCGTGTCGTGAGATGTTGGGTTAAGTCCCGCAACGAGCGCAACCCCTATTCTATGTTGCCAGCAAGTTAAGTTGGGGACTCATAGAAGACCGCCGGGGTCAACTCGGAGGAAGGTGGGGATGACGTCAAGTCCTCATGCCCCTTATGTCCAGGGCTGCAAACACGCTACAATGGCCGATACAAAGGGTCGCTTGCCCGCGAGGGTTGGCCAATCCCATAAAGTCGGTCTCAGTTCGAATTGAAGTCTGCAACTCGACTTCATGAAGCTGGAGTTGCTAGTAATCCCGGATCAGCACGCCGGGGTGAATACGTTCCCGGGCCTTGTACACACCGCCCGTCACACCACGAAAGTCGGCAACACCCGAAGCCGGTGGCCTAACCGCAAGGAAGGAGCCGTCGAAGGTGGGGTCGGTGATTGGGGTGAAGTCGTAACAAGGTAGCCGTACCGGAAGGTGCGGCTGGATCACCTCCTTTCTAAGGAGATGGCTCCAAGTCGAATCAACATTCGTTGATCGGTTTGGTTTCATCCAAGTTAGTGCACTGTCGTGTCAGTCAAATATTCAGCAGCGGTCGTAGGTTCGCCTCCCAACGCTGGATCACTTTGTCTGACGAGTCTTCTCTTTCGTTTTGAGGGAGCAATCCCTCTTGACGCATGATCGCGTCGATCTCTTCCGTTGCCAAAATTGCGGATTGATTGGTGTGATCCACTGCGAGTGACGTCTTGTGCTCAGCACATTCGTTGCTATCGACCCTTAAAAATTTCAGAGTAAGCACGAGCATCTAATTATTTAATTATTAAAATTCCAAGCTACAAAGAGCCAACGGTGGATGCCTTGGCGCCAATGACCGATGAAGGACGTGGGTGACTGCGAAATGCTACGAGGAGCCGTCTACCAGGCTTTGATCCGTAGATAT
ASV_072	SSU-ASV_154	OTU_77	Bacteria;Actinobacteria;Acidimicrobiia;Microtrichales;Ilumatobacteraceae;CL500-29 marine group;	0	0	0	0	0	35	0	0	0	0	0	17	0	0	0	0	0	0	0	0	0	17	0	0	GACGAACGCTGGCGGCGTGCTTAACACATGCAAGTCGAACGGAATCCAATGTGTAGCAATACACAGGAAGATTTAGTGGCGAACGGGTGAGGAACACGTGAGAAACCTGCCCCGAACTCTGGGATAACAGTTGGAAACGACTGCTAATACCGGATGCCGTCGAGGAGTCGCATGGCTCTTTGACGAAAGAATCTTGGTTCGGGAGGGTCTCGCGACCTATCAGCTTGTTGGCGGGGTAATGGCCCACCAAGGCTACGACGGGTAGCTGGTCTGAGAGGATGATCAGCCACACTGGGACTGAGACACGGCCCAGACTCCTACGGGAGGCAGCAGTGGGGAATCTTGCGCAATGGGCGAAAGCCTGACGCAGCAACGCCGCGTGCGGGAAGAAGGCCTTCGGGTTGTAAACCGCTTTCAGCAGGAACGAAAATGACGGTACCTGCAGAAGAAGGTGCGGCCAACTATGTGCCAGCAGCCGCGGTGATACATAGGCACCAAGCGTTGTCCGGATTTATTGGGCGTAAAGAGCTCGTAGGCGGTTCAGTCAGTCGGGTGTGAAAACTCTGGGCTTAACCCAGAGCCTGCACCCGATACTGCTGTGACTAGAGTTCGGTAGGGGAGCGGGGAATTCCTGGTGTAGCGGTGAAATGCGCAGATATCAGGAGGAACACCGATGGCGAAGGCACCGCTCTGGGCCGAAACTGACGCTGAGGAGCGAAAGCATGGGTAGCAAACAGGATTAGATACCCTGGTAGTCCATGCCGTAAACGTTGGGCACTAGGTGTGGGTTCCAATCAACGGAATCCGCGCCGTCGCTAACGCATTAAGTGCCCCGCCTGGGGAGTACGGTCGCAAGACTAAAACTCAAAGGAATTGACGGGGGCCCGCACAAGCAGCGGAGCGTGTTGCTTAATTCGATGCTACGCGAAAAACCTTACCTGGGTTTGACATGTTAGGAAAAGCCACAGAGATGTGGTGTCCTTCGGGGCCTAACACAGGTGGTGCATGGCTGTCGTCAGCTCGTGTCGTGAGATGTTGGGTTAAGTCCCGCAACGAGCGCAACCCTTATCCTATGTTGCCAGCACGTAATGGTGGGGACTCGTAGGAGACTGCCGGGGTCAACTCGGAGGAAGGTGGGGACGACGTCAAGTCATCATGCCCCTTATGTCCAGGGCTGCAAACACGCTACAATGGCCGGTACAGAGGGCTGCGAGACCGCGAGGTTAAGCGAATCCCACAAAGCCGGTCTCAGTTCGGATTGAAGGCTGCAACTCGCCTTCATGAAGCTGGAGTTGCTAGTAATCCCGGATCAGCATGCCGGGGTGAATACGTTCCCGGGCCTTGTACACACCGCCCGTCACACCACGAAAGTCGGCAACACCCGAAGCCGGTGGCCTAACCGTAAGGAAGGAACCGTCTAAGGTGGGGTCGGTGATTGGGGTGAAGTCGTAACAAGGTAGCCGTACCGGAAGGTGCGGCTGGATCACCTCCTTTCTAAGGAGTGTCTCTCAACTGTCTTTGCACTTTGTGCACTGCAGTTTGAGCACACCTGTTGATGCACTGTCGTGTCAGTTGAAATACATAATCGGGTTATAGGTAAACCTTCTCGAAAGTGCACATGCAACTCACACAGTTTTCTCTTCCGTTTTGAGGGAGTTTCTCCCTCTACGAACATCAGTGATGATGTTCCTCTGGAAAATCGACAGACGTCGAAACCAATCCACTCTGCTTTTGCAGCGCGGAGGAAGTTTTTGTCCGTTAATTGCCCCTTGAGAACTGCAGAGCAAGCACGAGCATCTTGATTTTTCAAGCTACAAAGAGCCAACGGTGGATGCCTTGGCACCAAGAACCGATGAAGGACGTGGGCGACTGCGAAAAGCCACGGGTAGCTGTCTACCTAGCGTTGATCCGTGGATAT
ASV_073	SSU-ASV_201	OTU_98	Bacteria;Actinobacteria;Actinobacteria;Frankiales;Sporichthyaceae;	0	0	0	0	0	0	0	0	0	0	0	37	0	32	0	0	0	0	0	0	0	0	0	0	GACGAACGCTGGCGGCGTGCTTTACACATGCAAGTCGAGCGATGAGATCCCTTCGGGGATGGATTAGCGGCGAACGGGTGAGGAACACGTGAGGAATCTGCCTTCAACACTGGGATAACTCCGGGAAACCGGGGCTAATACCGGATACGAGAGCTGCAGGCATCTGCGGCTCTGGAAAGTTTTTCGGTTGAAGATGACCTCGCGGCCTATCAGCTTGTTGGTGAGGTAATGGCTCACCAAGGCGACGACGGGTAGCCGGCCTGAGAGGGCGACCGGCCACACTGGGACTGAGACACGGCCCAGACTCCTACGGGAGGCAGCAGTGGGGAATATTGGGCAATGGAGGAAACTCTGACCCAGCGACGCCGCGTGCGGGATGAAGGCCTTCGGGTTGTAAACCGCTTTCAGCAGGGAAGAAGCGAAAGTGACGGTACCTGCAGAAGAAGCACCGGCTAACTATGTGCCAGCAGCCGCGGTAATACATAGGGTGCAAGCGTTGTCCGGAATTATTGGGCGTAAAGAGCTCGTAGGTGGTTCGTCACGTCGGATGTGAAAATCTGGGGCTTAACCCCAGACCTGCATTCGATACGGGCGAGCTAGAGTGTGGTAGGGGAGACTGGAATTCCTGGTGTAGCGGTGGAATGCGCAGATATCAGGAGGAACACCAATGGCGAAGGCAGGTCTCTGGGCCATTACTGACACTGAGGAGCGAAAGCGTGGGGAGCGAACAGGATTAGATACCCTGGTAGTCCACGCGGTAAACGATGGGCACTAGTTGTGGGAACCTTCCACGGTTTCTGCGACGCAGCTAACGCATTAAGTGCCCCGCCTGGGGAGTACGATCGCAAGATTAAAACTCAAAGGAATTGACGGGGCCCCGCACAAGCAGCGGAGCATGCGGCTTAATTCGACGCAACGCGAAGAACCTTACCAAGGCTTGACATATACAGGAATATGACAGAGATGTCATAGCCGCAAGGTCTGTATACAGGTGGTGCATGGTTGTCGTCAGCTCGTGTCGTGAGATGTTGGGTTAAGTCCCGCAACGAGCGCAACCCTCGTTCTGTGTTGCCAGCATTTAGTTGGGGACTCACAGGAGACTGCCGGGGTTAACTCGGAGGAAGGTGGGGATGACGTCAAATCATCATGCCCCTTATGTCTTGGGCTGCACGCATGCTACAATGGCTGGTACAAACGGCTGCGATACCGCAAGGTGGAGCGAATCCGATAAAGCCAGTCTCAGTTCGGATTGGGGTCTGCAACTCGACCCCATGAAGTCGGAGTTGCTAGTAATCGTAGATCAGCAACGCTACGGTGAATACGTTCCCGGGGCTTGTACACACCGCCCGTCACGTCACGAAAGTCGGTAACACCCGAAGTCAGTGGCCCAACCGCAAGGGGGGAGCTGCCGAAGGTGGGATCGGTGATTGGGACGAAGTCGTAACAAGGTAGCCGTACCGGAAGGTGCGGCTGGATCACCTCCTTTCTAAGGAGCAATCACATGGGCTGGACATAGGTTTCAGCGATAAACATGTGAGCTCATAAGTGGAGCATTGACTTAGGTTTTAATTCAAAAAAATTCAATGTAGTACTGCTCTTTTGAGCGTGGAAACAGTGAATTTTTTAAAGGCTAGAACTAGGCACGTTGTTGGGTCCTGAGGGGACGGCTGTAAAAAGCCAAACCTCTGGAGTTAATAAGTAGGAGAAACCACATCTACTGACTTGAAAAAGTTTCTAGATGCAGGTCTTCATAGGCTTATTAGCTACCGCCCGTATTTTGAGAACTACACAGTGGACGCGAGCATCTTTGTGGTCAAATTATTAAGCGCACATGGCGGATGCCTTGGCATCAGAAGCCGATGAAGGACGTAGTAGGCTGCGATAAGCCTCGGGGAGCTGTCAAACGAGCTTTGATCCGAGGATTT
ASV_074	SSU-ASV_244	OTU_103	Bacteria;Actinobacteria;Acidimicrobiia;Microtrichales;Ilumatobacteraceae;CL500-29 marine group;	0	0	0	30	0	0	0	10	0	0	0	0	0	0	0	0	0	16	0	12	0	0	0	0	GACGAACGCTGGCGGCGTGCTTAACACATGCAAGTCGAACGATGAAGTGGAGCTTGCTCCACTGATTAGTGGCGAACGGGTGAGGAACACGTGAGAAACCTGCCTCGGATTTTGGGATAACAAATGGAAACGTTTGCTAATACCAAATAACGTCGGAGAGCTTCATGGCTTTCTGACGAAAGGAATTCCGATTCGAGAGGGTCTCGCGGCCTATCAGCTTGTTGGCGGGGTAATGGCCCACCAAGGCAACGACGGGTAGCTGGTCTGAGAGGATGGTCAGCCACACTGGGACTGAGACACGGCCCAGACTCCTACGGGAGGCAGCAGTGGGGAATCTTGCGCAATGGGCGAAAGCCTGACGCAGCAACGCCGCGTGCGGGAAGAAGGCTTTCGGGCTGTAAACCGCTTTCAGCAGGAACGAAAATGACGGTACCTGCAGAAGAAGGAGCGGCCAACTATGTGCCAGCAGCCGCGGTGATACATAGGCTTCAAGCGTTGTCCGGATTTATTGGGCGTAAAGAGTTCGTAGGCGGTCGAGTAAGTCGGGTGTGAAAATTCTGGGCTCAACCCAGAGACGCCACCCGATACTGCTTAACTTGAGTTCGATAGGGGAGTGGGGAATTCCTAGTGTAGCGGTGAAATGCGCAGATATTAGGAGGAACACCGGTGGCGAAGGCGCCACTCTGGATCGATACTGACGCTGAGGAACGAAAGCATGGGTAGCAAACAGGATTAGATACCCTGGTAGTCCATGCGGTAAACGGTGGGCACTAGGTGTGGGTTTCTATTAACGAAATCCGCGCCGTCGCTAACGCATTAAGTGCCCCGCCTGGGGAGTACGGTCGCAAGACTAAAACTCAAAGGAATTGACGGGGGCCCGCACAAGCAGCGGAGCGTGTTGCTTAATTCGATGCTACGCGAAAAACCTTACCTAGGTTTGACATGTTTGGAAAAGCAACAGAGATGTTGTGTCCGCAAGGGCCAAACACAGGTGGTGCATGGCTGTCGTCAGCTCGTGTCGTGAGATGTTGGGTTAAGTCCCGCAACGAGCGCAACCCTTATCCAATGTTGCCAGCAAGTTATGTTGGGGACTCATTGGAGACTGCCGGGGTTAACTCGGAGGAAGGTGGGGATGACGTCAAGTCCTCATGCCCCTTATGTCTAGGGCTGCAAACACGCTACAATGGCCGATACAAAGGGTTGCCTGCTCGCGAGAGTTAGCTAATCCCGTAAAGTCGGTCTCAGTTCGAATTGAAGTCTGCAACTCGACTTCATGAAGCTGGAGTTGCTAGTAATCCCGGATCAGCACGCCGGGGTGAATACGTTCCCGGGCCTTGTACACACCGCCCGTCACACCACGAAAGTCGGCAACACCCAAAGCCGGTGGCCTAACCGCAAGGAAGGAGCCGTCTAAGGTGGGGTCGGTGATTGGGGTGAAGTCGTAACAAGGTAGCCGTACCGGAAGGTGCGGCTGGATCACCTCCTTTCTAAGGAGTCGACTCAAGAATTCGAAGACTTTCGTTTTCGGTTTTTGTTTCGTTTCTAGTTAATGCACTGTCGTGTCAATCGCAAGATATTTGTAAGTCGTAGGATTACCTCCTTACAAACGATCGGCGGTCGACATAATCTTCTCTTTCGTTTTGAGGGAGCAATCCCTCAGCGATGAAGATGACCACTTGTTGCTAACAAGTTCATCCTCTCTCAGTAACGATTTGTCGTTTACATTCGCACCTTGAGAATTTCAGAGCAAGCACGAGCATCTAATAATTAAATTATTAACATTAATTCCAAGCTACAAAGAGCCAACGGTGAATGCCTTGGCGCCAATAACCGAAGAAGGACGTGGATGACTGCGAAAAGTTACGGTGAGCCGTCTATCAGGCTTTGACCCGTAAATGT
ASV_075	SSU-ASV_245	OTU_101	Bacteria;Actinobacteria;Actinobacteria;Frankiales;Sporichthyaceae;hgcI clade;	0	67	0	0	0	0	0	0	0	0	0	0	0	0	0	0	0	0	0	0	0	0	0	0	GACGAACGCTGGCGGCGTGCTTAACACATGCAAGTCGAGCGATGAAGTTTCTTCGGAAATGGATTAGCGGCGAACGGGTGAGGAACACGTGAAGAATCTGCCCTCCACTTTGGGATAACACCGGGAAACCGGTGCTAATACCGAATATTGAAACATAAGTGGCATCACTGAGTTTTGAAAGAATTTCGGTGGAGGATGACTTCGCGGCCTATCAGCTAGTTGGTGAGGTAATGGCTCACCAAGGCAACGACGGGTAGCCGGCCTGAGAGGGCGACCGGCCACACTGGGACTGAGACACGGCCCAGACTCCTACGGGAGGCAGCAGTGGGGAATATTGGGCAATGGAGGAAACTCTGACCCAGCGACGCCGCGTGCGGGATGAAGGCCTTCGGGTTGTAAACCGCTTTCAGTAGGGAAGAAGCGAAAGTGACGGTACCTACAAAAGAAGCACCGGCTAACTATGTGCCAGCAGCCGCGGTAATACATAGGGTGCAAGCGTTGTCCGGAATTATTGGGCGTAAAGAGCTCGTAGGTCGTTTGTTACGTCGGATGTGAAAACCTGAGGCTCAACCTCAGGCCTGCATTCGATACGGGCAAACTAGAGTTTGGTAGGGGAGACTGGAATTCCTGGTGTAGCGGTGGAATGCGCAGATATCAGGAGGAACACCAATGGCGAAGGCAGGTCTCTGGGCCAATACTGACACTGAGGAGCGAAAGTCTGGGGAGCGAACAGGATTAGATACCCTGGTAGTCCAGACCGTAAACGGTGGGCACTAGTTGTGGGAACCTTCCACGGTTTCTGCGACGCAGCTAACGCATTAAGTGCCCCGCCTGGGGAGTACGATCGCAAGATTAAAACTCAAAGGAATTGACGGGGCCCCGCACAAGCAGCGGAGCATGCGGCTTAATTCGACGCAACGCGAAGAACCTTACCAAGGCTTGACATATAGGGAAAAGTGGCAGAGATGTCATGTCCGCAAGGGCTCTATACAGGTGGTGCATGGTTGTCGTCAGCTCGTGTCGTGAGATGTTGGGTTAAGTCCCGCAACGAGCGCAACCCTCGTTCTGTGTTGCCAGCATTTAGTTGGGGACTCACAGGAGACTGCCGGGGTTAACTCGGAGGAAGGTGGGGATGACGTCAAATCATCATGCCCCTTATGTCTTGGGCTGCACGCATGCTACAATGGCCGGTACAGAGGGCTGCAATACCGTAAGGTGGAGCGAATCCCAAAAAGCCGGTCTCAGTTCGGATTGAGGTCTGCAACTCGACCTCATGAAGTTGGAGTTGCTAGTAATCGTAGATCAGCAACGCTACGGTGAATACGTTCCCGGGGCTTGTACACACCGCCCGTCACGTCACGAAAGTCGGTAACACCCAAAGTCAGTGGCCCAACCGCAAGGGGGAGCTGCCTAAGGTGGGATCGGTGATTGGGACGAAGTCGTAACAAGGTAGGCGTACCGGAAGGTGCGGCTGGATCACCTCCTTTCTAAGGAGCTTTCTTTAGATAAGTGGAGCATTGACTTAAATTTTCCCCACATTTACTTTTTAAAATTTATTTTAAATTTTACTTGTTGAAAATATTGCACGTTGTTGGGTCCTGAGGGTACGAACCCTCTGGAGTTAATTAATAGGTGAAAATGTTTTTATCACTTTAAGAAATTAAAAATAAAAATAACTCATCAATGTTAATTAACATCGCCCGTACCTTGAGAACTACACAGTGAACGCGAGCATCTTTGTAATAAATGTAGAAATAAATTAATAAGTGCAAATGGCGGATGCCTAGGCACCAGAAGCCGATGAAGGTCGTAGGAGGCTGCGAAAAGCCTCGGGGAGCCGCCAACCAGGCTTCGATCCGAGGATTA
ASV_076	SSU-ASV_345	OTU_119	Bacteria;Chloroflexi;Anaerolineae;Anaerolineales;Anaerolineaceae;uncultured;	0	31	0	36	0	0	0	0	0	0	0	0	0	0	0	0	0	0	0	0	0	0	0	0	GATGAACGCTGGCGGCGTGCCTAATACATGCAAGTCGAACGAAGAGTGTAGCAATATGCTCTGAGTGGCGAACGGGTGAGTAACACGTGGGTGACCTACCCCAAAGTGTGGAATAACTCCTCGAAAGAGGTGCTAATACCGCATGTGGTCCCAGAGATTAGAGGCTTAGGGACTAAAGACTTCGGTCGCTTTGGGAGGGGCCCGCGGCCCATCAGCTAGTTGGTGAGGTAATGGCTCACCAAGGCAATGACGGGTAGGGGACTTGAGAGGGTGACCCCCCACACTGGAACTGAAACACGGTCCAGACACCTACGGGTGGCAGCAGTAGGGAATATTGGTCAATGGGCGAAAGCCTGAACCAGCAACGCCGCGTGCGCGATGAAGGCCTTCGGGTCGTAAAGCGCTTTTGGGAGGGATGAAAATGACAGTACCTCCCGAATAAGGATCGGCTAACTACGTGCCAGCAGCCGCGGTAAGACGTAGGATCCAAGCGTTATCCGGAATTACTGGGCGTAAAGGGCGTGTAGGAGGTTGGGCAAGTCGGCCATGAAAGCTCCCGGCTCAACTGGGAGAGGCTGGTCGATACTGCCTGGCTAGAGGGCAAGAGAGGGAGGTGGAATTCCCGGTGTAGTGGTGAAATGCGTAGATATCGGGAGGAACACCAGTGGCGAAGGCGGCCTCCTGGCTTGTACCTGACTCTGAAACGCGAAAGCATGGGGAGCAAACAGGATTAGAAACCCTGGTAGTCCATGCCATAAACGATGTCAACTGGGTGTCGGCGAAGTAAAATTTGTCGGTGCCGAAGCTAACGCGTTAAGTTGACCGCCTGAGGACTACGATCGCAAGATTAAAACTCAAAGGAATTGACGGGGACCCGCACAAGCAGCGGAGCGTGTGGTTTAATTCGAGGCTACGCGAAGAACCTTACCAGGGTTTGACATTCATGTAGTAGGGAAGCGAAAGCGGACCGACCCTTCGGGGAGCATGAACAGGTGATGCATGGCTGTCGTCAGCTCGTGCCGTGAGGTGTTCGGTTAAGTCCGTTAACGAGCGCAACCCTTGTCGCATGTTACACGTGTCATGCGAGACTGCCGGTGTCAAACCGGAGGAAGGTGGGGACGACGTCAAGTCAGCATGTCCTTTATATCCTGGGCTACACACACGCTACAATGGCCGGGACAATGGGTTGCCAAGCCGCGAGGCGGAGCCAATCCCCCAAACCCGGTCTCAGTTCGGATTGTAGGCTGCAACTCGCCTACATGAAGTTGGAGTTGCTAGTAACCGCGCGTCAGCACAGTGCGGTGAATACGTTCCCGGGTCTTGTACACACCGCCCGTCACGTCATGGGAGCTGGCAATGCCTGAAGCCGGTGGCCTAACCGCAAGGAAGGAGCCGTCTAGGGCAGGGTCGGTGACTGGGACGAAGTCGTAACAAGGTAGCAGTACCGGAAGGTGCGGCTGGATCACCTCCTTTCAATGAGCACTGGGCAATGACCCAAGGGTCTGCGCCCTACTAGTGCACTCGGTAACGCAGTTGTCTGTCACTCTTCAGTTGCCAAGTGGCGTGGGGCTTGGGGCCTGTAGCTCAGTTGGTTAGAGCATTCCTCTGATAAGGGAAAGGTCACTGGTTCGAGCCCAGTCAGGCCCACTAAGGGGATGTAGCTCAGTTGGTAGAGCGCCGCCTTTGCAAGGCGGAAGTCAGGGGTTCGAGCCCCCTCATCTCCACCTAAGGCAGGGTGCGGGTGGGAAGTTACAAAGAGTCTGCACTCCACCGGCGGTTTGGACGCTTCCAAGCTGGCGGTGGGCGGCAGACGCCCGGCCGGCGCAGTGCGCGGGCCTGTACTTTAACAACTGAATAGAATGATGATGAAGTTTGTAAATATGAACTTCAATTTCTCCGTATCATGTGATAGAAGCTACTAAGGGCATACGGTGGATGCCTTGGCGTCAAATGCCGATGAAGGACGTAGTACACTGCGATAAGCTTCGGGAAGCTGTGTGCAAGCATTATTACCCGAAGATCT
ASV_077	SSU-ASV_200	OTU_101	Bacteria;Actinobacteria;Actinobacteria;Frankiales;Sporichthyaceae;hgcI clade;	0	0	0	0	0	0	0	47	0	0	0	20	0	0	0	0	0	0	0	0	0	0	0	0	GACGAACGCTGGCGGCGTGCTTAACACATGCAAGTCGAGCGATGAAGTTTCTTCGGAAATGGATTAGCGGCGAACGGGTGAGGAACACGTGAAGAATCTGCCCTCCACTTTGGGATAACACCGGGAAACCGGTGCTAATACCGAATATTGAAACATAAGTGGCATCACTGAGTTTTGAAAGAATTTCGGTGGAGGATGACTTCGCGGCCTATCAGCTAGTTGGTGAGGTAATGGCTCACCAAGGCAACGACGGGTAGCCGGCCTGAGAGGGCGACCGGCCACACTGGGACTGAGACACGGCCCAGACTCCTACGGGAGGCAGCAGTGGGGAATATTGGGCAATGGAGGAAACTCTGACCCAGCGACGCCGCGTGCGGGATGAAGGCCTTCGGGTTGTAAACCGCTTTCAGTAGGGAAGAAGCGAAAGTGACGGTACCTACAAAAGAAGCACCGGCTAACTATGTGCCAGCAGCCGCGGTAATACATAGGGTGCAAGCGTTGTCCGGAATTATTGGGCGTAAAGAGCTCGTAGGTCGTTTGTTACGTCGGATGTGAAAACCTGAGGCTCAACCTCAGGCCTGCATTCGATACGGGCAAACTAGAGTTTGGTAGGGGAGACTGGAATTCCTGGTGTAGCGGTGGAATGCGCAGATATCAGGAGGAACACCAATGGCGAAGGCAGGTCTCTGGGCCAATACTGACACTGAGGAGCGAAAGTCTGGGGAGCAAACAGGATTAGATACCCTGGTAGTCCAGACCGTAAACGGTGGGCACTAGTTGTGGGAACCTTCCACGGTTTCTGCGACGCAGCTAACGCATTAAGTGCCCCGCCTGGGGAGTACGATCGCAAGATTAAAACTCAAAGGAATTGACGGGGCCCCGCACAAGCAGCGGAGCATGCGGCTTAATTCGACGCAACGCGAAGAACCTTACCAAGGCTTGACATATAGGGAAAAGTGGCAGAGATGTCATGTCCGCAAGGGCTCTATACAGGTGGTGCATGGTTGTCGTCAGCTCGTGTCGTGAGATGTTGGGTTAAGTCCCGCAACGAGCGCAACCCTCGTTCTGTGTTGCCAGCATTTAGTTGGGGACTCACAGGAGACTGCCGGGGTTAACTCGGAGGAAGGTGGGGATGACGTCAAATCATCATGCCCCTTATGTCTTGGGCTGCACGCATGCTACAATGGCCGGTACAGAGGGCTGCAATACCGCAAGGTGGAGCGAATCCCAAAAAGCCGGTCTCAGTTCGGATTGAGGTCTGCAACTCGACCTCATGAAGTTGGAGTTGCTAGTAATCGTAGATCAGCAACGCTACGGTGAATACGTTCCCGGGGCTTGTACACACCGCCCGTCACGTCACGAAAGTCGGTAACACCCAAAGTCAGTGGCCCAACCGCAAGGGGGGAGCTGCCTAAGGTGGGATCGGTGATTGGGACGAAGTCGTAACAAGGTAGGCGTACCGGAAGGTGCGGCTGGATCACCTCCTTTCTAAGGAGCTTTCTTTAGATAAGTGGAGCATTGACTTTAAATTTCCCCACAATTATTTTTAAAATTCATTTTAATTTTATTTGTTGAAATATTGCGCGTTGTTGGGTCCTGAGGGTATGAACCCTCTGGAGTTAATTAATAGGTGAAAATGTTTTTATCAATTTTGTTTTTTATGAAAATAAAAAATATAAAATAAAGATAACTCATCAACGTTAATTAACATCGCCCGTACCTTGAGAACTACACAGTGAACGCGAGCATCTTTGTAATAAATGTAGAAATAAATTAATAAGTGCAAATGGCGGATGCCTAGGCACCAGAAGCCGATGAAGGTCGTAGGAGGCTGCGAAAAGCCTCGGGGAGCCGCCAACCAGGCTTCGATCCGAGGATTA
ASV_078	SSU-ASV_238	OTU_103	Bacteria;Actinobacteria;Acidimicrobiia;Microtrichales;Ilumatobacteraceae;CL500-29 marine group;	0	0	0	0	0	0	0	0	12	54	0	0	0	0	0	0	0	0	0	0	0	0	0	0	GACGAACGCTGGCGGCGTGCTTAACACATGCAAGTCGAACGATGAAGTGGAGCTTGCTCCACGGATTAGTGGCGAACGGGTGAGGAACACGTGAGAAACCTGCCTCGGATTTTGGGATAACAAATGGAAACGTTTGCTAATACCAAATAACGTCGGAGAGTCACATGACTTTCTGACGAAAGGAATTCCGATTCGAGAGGGTCTCGCGGCCTATCAGCTAGTTGGCGGGGTAATGGCCCACCAAGGCAACGACGGGTAGCTGGTCTGAGAGGATGGTCAGCCACACTGGGACTGAGACACGGCCCAGACTCCTACGGGAGGCAGCAGTGGGGAATCTTGCGCAATGGGCGAAAGCCTGACGCAGCAACGCCGCGTGCGGGAAGAAGGCTTTCGGGCTGTAAACCGCTTTCAGCAGGAACGAAAATGACGGTACCTGCAGAAGAAGGAGCGGCCAACTATGTGCCAGCAGCCGCGGTGATACATAGGCTTCAAGCGTTGTCCGGATTTATTGGGCGTAAAGAGTTCGTAGGCGGTCAAGTAAGTCGGGTGTGAAAATTCTGGGCTTAACCCAGAGACGCCACCCGATACTGCTTAACTTGAGTTCGATAGGGGAGTGGGGAATTCCTAGTGTAGCGGTGAAATGCGCAGATATTAGGAGGAACACCGGTGGCGAAGGCGCCACTCTGGATCGATACTGACGCTGAGGAACGAAAGCATGGGTAGCAAACAGGATTAGATACCCTGGTAGTCCATGCCGTAAACGGTGGGCACTAGGTGTGGGATTCTATTAACGAATTCCGCGCCGTCGCTAACGCATTAAGTGCCCCGCCTGGGGAGTACGGTCGCAAGACTAAAACTCAAAGGAATTGACGGGGGCCCGCACAAGCAGCGGAGCGTGTTGCTTAATTCGATGCTACGCGAAAAACCTTACCTAGGTTTGACATGTTTGGAAAAGCAGCAGAGATGTTGTGTCCGCAAGGGCCAAACACAGGTGGTGCATGGCTGTCGTCAGCTCGTGTCGTGAGATGTTGGGTTAAGTCCCGCAACGAGCGCAACCCTTATCCAATGTTGCCAGCAAGTTATGTTGGGGACTCATTGGAGACTGCCGGGGTTAACTCGGAGGAAGGTGGGGATGACGTCAAGTCCTCATGCCCCTTATGTCTAGGGCTGCAAACACGCTACAATGGCCGATACAAAGGGTTGCCTGCTCGCGAGAGTTAGCTAATCCCGTAAAGTCGGTCTCAGTTCGAATTGAAGTCTGCAACTCGACTTCATGAAGCTGGAGTTGCTAGTAATCCCGGATCAGCACGCCGGGGTGAATACGTTCCCGGGCCTTGTACACACCGCCCGTCACACCACGAAAGTCGGCAACACCCGAAGCCGGTGGCCTAACCGCAAGGAAGGAGCCGTCTAAGGTGGGGTCGGTGATTGGGGTGAAGTCGTAACAAGGTAGCCGTACCGGAAGGTGCGGCTGGATCACCTCCTTTCTAAGGAGTTGACTCAAAGGCTTGAAAACATTCGTTTTCGGTTTTTGTTTCATTTCTAGTTAATGCACTGTCGTGTCAATCACCAGATATTTATAAGTCGAAGGCTTGCCTCCTTATGAACGATCAGTGTTTGACGTAATCTTCTCTTTCGTTTTGAGGGAGCAATCCCTCAGCGATGACGATGAGTACTTGTTGCTAACAAGTCCATCCTCTCTCAGTAACGATTTATCGATACATTCGCCCCTTGAGAATTTCAGAGCAAGCACGAGCATCTAATAATTTAATTATTTAACATTAATTCCAAGCTACAAAGAGCCAACGGTGAATGCCTTGGCGCCAATAACCGAAGAAGGACGTGGATGACTGCGAAAAGTTACGGTGAGCCGTCTATCAGGCTTTGACCCGTAAATGT
ASV_079	SSU-ASV_174	OTU_90	Bacteria;Actinobacteria;Actinobacteria;Frankiales;Sporichthyaceae;hgcI clade;	0	0	0	0	0	0	0	0	0	0	0	0	0	0	0	0	0	0	66	0	0	0	0	0	GACGAACGCTGGAGGCGTGCTTAACACATGCAAGTCGAACGATGAAGTGGAGCTTGCTCCACGGATTAGTGGCGAACGGGTGAGTAACACGTGAATAACCTGCCCTCAATTTCGGAATAACCCAGGGAAACCTGGGCTAATACCGGATACGTAAACCTGTGGCATCACATGGTTTTGGAAAGTTTTTCGATTGAGGATGGATTCGCGGCCTATCAGCTTGTTGGTGAGGTAATGGCTCACCAAGGCGACGACGGGTAGCCGGCCTGAGAGGGTGGACGGCCACACTGGGACTGAGACACGGCCCAGACTCCTACGGGAGGCAGCAGTGGGGAATATTGCGCAATGGACGAAAGTCTGACGCAGCGACGCCTCGTGAGGGACGAAGGTCTTCGGATTGTAAACCTCTTTCAGCAGGGACGAAGCGAAAGTGACGGTACCTGCAGAAGAAGCACCGGCTAACTATGTGCCAGCAGCCGCGGTAATACATAGGGTGCAAGCGTTGTCCGGATTTATTGGGCGTAAAGAGTTCGTAGGCGGTTTTTCGCGTCGGATGTGAAAACTCAGGGCTCAACCCTGAGCCTGCATTCGATACGGGAAGACTCGAGGACGGCAGGGGAGACTGGAACTTCTGGTGTAGCGGTGGAATGCGCAGATATCAGAAAGAACACCAATGGCGAAGGCAGGTCTCTGGGCCGATCCTGACGCTGAGGAACGAAAGCGTGGGGAGCAAACAGGATTAGATACCCTGGTAGTCCACGCCGTAAACTATGGACGCTAGGTGTGGGGGACATTCCACGTTCTCTGCGCCGCAGCTAACGCATTAAGCGTCCCGCCTGGGGAGTACGACCGCAAGGTTAAAACTCAAAGGAATTGACGGGGGCCCGCACAAGCAGCGGAGCATGCGGCTTAATTCGATGCAACGCGAAGAACCTTACCTAGGCTTGACATGCATTGAAAACTGTTAGAGATAACAGGTCCGCAAGGGCTTTGCACAGGTGGTGCATGGCTGTCGTCAGCTCGTGTCGTGAGATGTTGGGTTAAGTCCCGCAACGAGCGCAACCCTCGTCTTGTGTTGCCAACAGGTAATGCTGGGAACTCACAAGAGACTGCCGGGGTCAACTCGGAGGAAGGTGGGGACGACGTCAAGTCATCATGCCCCTTATGTCTAGGGCTGCACGCATGCTACAATGGCCGATACAAAGGGCTGCGATACCGCAAGGTGGAGCGAATCCCATAAAGTCGGTCTCAGTTCGGATTGAGGTCTGCAACTCGACCTCATGAAGTTGGAGTTGCTAGTAATCGCGGATCAGCAACGCCGCGGTGAATACGTTCCCGGGCCTTGTACACACCGCCCGTCACGTCACGAAAGTCGGTAACACCCAAAACCAGTGGTCCAACCGTAAGGGGGAAGCTGTCTAAGGTGGGATCGGTGATTGGGACGAAGTCGTAACAAGGTAGCCGTACCGGAAGGTGCGGCTGGATCACCTCCTTTCTAAGGAGCACATAAGAACCATTCTGGTTCGTATGAATAAACATAACTCTCTACATAACGTTTAGGGTTATAGTTTGCTCACAAAAGTGGAAAATTGAACTTTCTCTGGCACGCTGTTGGGTCCTGAAGCGGCAGTCGCGATAAGCGATTAGCAACTTCAATTGGACCGTAAAAAGTCCGATTACGGACTTAGTTTCTTCAAACTGATCATCAAATGACGATTAAGTGAGGGCTAAAAACTAAGGACCGATCGTAACTTGAGAACTGCATAGAGGACGCGAGCATCTTTCTTTAACAAGGTTTTAAATATTTAGATCGTGACAACAAGCTACTAAGAGCGCACGGCGAATGCCTTGGCACTAAGAGCCGATGAAGGACGTAGGAATCTGCGATAAGCCCCGGGGAGCTGATAACCAAGCTGTAATCCGAGGATTT
ASV_080	SSU-ASV_279	OTU_106	Bacteria;Actinobacteria;Actinobacteria;Frankiales;Sporichthyaceae;	0	0	0	0	0	0	0	0	0	0	43	22	0	0	0	0	0	0	0	0	0	0	0	0	GACGAACGCTGGCGGCGTGCTTAACACATGCAAGTCGAGCGATGAAACACCTTCGGGTGTGAATTAGCGGCGAACGGGTGAGGAACACGTGAGAAATCTGCCTTCAACACTGGGATAACTCCGGGAAACCGGGGCTAATACCGGATATGAAATCTGCGGGCATCCGCGGATTTGGAAAGTTTTTCGGTTGAAGATGATCTCGCGGCCTATCAGCTTGTTGGTGAGGTAATGGCTCACCAAGGCGACGACGGGTAGCCGGCCTGAGAGGGCGACCGGCCACACTGGGACTGAGACACGGCCCAGACTCCTACGGGAGGCAGCAGTGGGGAATATTGGGCAATGGAGGAAACTCTGACCCAGCGACGCCGCGTGCGGGATGAAGGCCTTCGGGTTGTAAACCGCTTTCAGCAGGGAAGAAGCGAAAGTGACGGTACCTGCAGAAGAAGCACCGGCTAACTATGTGCCAGCAGCCGCGGTAATACATAGGGTGCAAGCGTTGTCCGGAATTATTGGGCGTAAAGAGCTCGTAGGTGGTTCGTCACGTCGGATGTGAAACTCTGGGGCTTAACCCCAGACCTGCATTCGATACGGGCGAGCTTGAGTATGGTAGGGGAGTCTGGAATTCCTGGTGTAGCGGTGGAATGCGCAGATATCAGGAGGAACACCAATGGCGAAGGCAGGACTCTGGGCCATTACTGACACTGAGGAGCGAAAGCGTGGGGAGCGAACAGGATTAGATACCCTGGTAGTCCACGCCGTAAACGGTGGGCACTAGTTGTGGGGACCTTCCACGGTCTCTGCGACGCAGCTAACGCATTAAGTGCCCCGCCTGGGGAGTACGATCGCAAGATTAAAACTCAAAGGAATTGACGGGGCCCCGCACAAGCAGCGGAGCATGCGGCTTAATTCGACGCAACGCGAAGAACCTTACCAAGGCTTGACATATACAGGAATATGGCAGAGATGTCATAGCCGCAAGGTCTGTATACAGGTGGTGCATGGTTGTCGTCAGCTCGTGTCGTGAGATGTTGGGTTAAGTCCCGCAACGAGCGCAACCCTCGTTCTGTGTTGCCAGCATTTAGTTGGGGACTCACAGGAGACTGCCGGGGTTAACTCGGAGGAAGGTGGGGATGACGTCAAATCATCATGCCCCTTATGTCTTGGGCTGCACGCATGCTACAATGGCTGGTACAAACGGCTGCGATACCGCAAGGTGGAGCGAATCCGATAAAGCCAGTCTCAGTTCGGATTGGGGTCTGCAACTCGACCCCATGAAGTCGGAGTTGCTAGTAATCGTAGATCAGCAACGCTACGGTGAATACGTTCCCGGGGCTTGTACACACCGCCCGTCACGTCACGAAAGTCGGTAACACCCGAAGTCAGTGGCCCAACCGCAAGGAGGGAGCTGCCGAAGGTGGGATCGGTGATTGGGACGAAGTCGTAACAAGGTAGCCGTACCGGAAGGTGCGGCTGGATCACCTCCTTTCTAAGGAGCAATCAACTCACTCGGACAAGGTTTCGGGATTATGTAGTTGAGCTCATAAGTGGAGCATTGACTTAGGTTTGTTTAAAAAATCAACTATTAGTACAACCCATTCGTGGGAGTGGAAACTTAGCTCTGAGTGAAAATTAACTAGGCACGTTGTTGGGTCCTGAGGGGACGGCTGAAAAGCCAAACCTCTGGGCTTAATAAGGCGAAGAAACCATCGACCATTCTGTTAAATGCTTGGTTCGAAAGGTCTTCAAGGCTTTATTGAGTACCGCCCGTATTTTGAGAACTACACAGTGGACGCGAGCATCTTTGTGGTCAAATTATTAAGCGCACATGGCGGATGCCTTGGCATCAGAAGCCGATGAAGGACGTAGTAGGCTGCGATAAGCCTCGGGGAGCTGTCAAACGAGCTTTGATCCGAGGATTT
ASV_081	SSU-ASV_280	OTU_98	Bacteria;Actinobacteria;Actinobacteria;Frankiales;Sporichthyaceae;	0	16	0	48	0	0	0	0	0	0	0	0	0	0	0	0	0	0	0	0	0	0	0	0	GACGAACGCTGGCGGCGTGCTTTACACATGCAAGTCGAGCGATGAGATCCCTTCGGGGATGGATTAGCGGCGAACGGGTGAGGAACACGTGAGGAATCTGCCTTCAACACTGGGATAACTCCGGGAAACCGGGGCTAATACCGGATACGAGGCCCGCAGGCATCTGCGGGTCTGGAAAGTTTTTCGGTTGAAGATGACCTCGCGGCCTATCAGCTTGTTGGTGAGGTAATGGCTCACCAAGGCGACGACGGGTAGCCGGCCTGAGAGGGCGACCGGCCACACTGGGACTGAGACACGGCCCAGACTCCTACGGGAGGCAGCAGTGGGGAATATTGGGCAATGGAGGAAACTCTGACCCAGCGACGCCGCGTGCGGGATGAAGGCCTTCGGGTTGTAAACCGCTTTCAGCAGGAAAGAAGCGAAAGTGACGGTACCTGCAGAAGAAGCACCGGCTAACTATGTGCCAGCAGCCGCGGTAATACATAGGGTGCAAGCGTTGTCCGGAATTATTGGGCGTAAAGAGCTCGTAGGTGGTTCGTCACGTCGGATGTGAAAATCTGGGGCTTAACCCCAGACCTGCATTCGATACGGTCGGACTGGAGTGTGGTAGGGGAGACTGGAATTCCTGGTGTAGCGGTGGAATGCGCAGATATCAGGAGGAACACCAATGGCGAAGGCAGGTCTCTGGGCCATTACTGACACTGAGGAGCGAAAGCGTGGGGAGCGAACAGGATTAGATACCCTGGTAGTCCACGCCGTAAACGATGGGCACTAGTTGTGGAAACCTTCCACGGTTTCTGCGACGCAGCTAACGCATTAAGTGCCCCGCCTGGGGAGTACGATCGCAAGATTAAAACTCAAAGGAATTGACGGGGCCCCGCACAAGCAGCGGAGCATGCGGCTTAATTCGACGCAACGCGAAGAACCTTACCAAGGCTTGACATGTACAGGAATATGGCAGAGATGTCATAGCCGCAAGGTCTGTACACAGGTGGTGCATGGTTGTCGTCAGCTCGTGTCGTGAGATGTTGGGTTAAGTCCCGCAACGAGCGCAACCCTCGTTCTGTGTTGCCAGCATTTAGTTGGGGACTCACAGGAGACTGCCGGGGTTAACTCGGAGGAAGGTGGGGATGACGTCAAATCATCATGCCCCTTATGTCTTGGGCTGCACGCATGCTACAATGGCTGGTACAAACGGCTGCGATACCGCAAGGTGGAGCGAATCCGATAAAGCCAGTCTCAGTTCGGATTGGGGTCTGCAACTCGACCCCATGAAGTCGGAGTTGCTAGTAATCGTAGATCAGCAACGCTACGGTGAATACGTTCCCGGGGCTTGTACACACCGCCCGTCACGTCACGAAAGTCGGTAACACCCGAAGTCAGTGGCCCAACCGCAAGGGGGGAGCTGCCGAAGGTGGGATCGGTGATTGGGACGAAGTCGTAACAAGGTAGCCGTACCGGAAGGTGCGGCTGGATCACCTCCTTTCTAAGGAGCAATCACATGGGCTGGACATAGGTTTCAGCGTCAAACATGTGAGCTCATAAGTGGAGCATTGACTTAGGTTTTAATTCAAAAAAATTCAATGTAGTACTGCTCTTTTGAGCGTGGAAACAGTGAATTTTTTAATGGCTAGAACTCGGCACGTTGTTGGGTCCTGAGGGGACGGCTGTAAAAAGCCAAACCTCTGGAGATAATAAGTAGAAGAAACCAGCGGTTCTATCGCAAGGTCTTCATAGGCTTATTATCTACCGCCCGTATTTTGAGAACTACACAGTGGACGCGAGCATCTTTGTGGTCAAATTATTAAGCGCACATGGCGGATGCCTTGGCATCAGAAGCCGATGAAGGACGTAGTAGGCTGCGATAAGCCTCGGGGAGCTGTCAAACGAGCTTTGATCCGAGGATTT
ASV_082	SSU-ASV_246	OTU_105	Bacteria;Actinobacteria;Actinobacteria;Frankiales;Sporichthyaceae;hgcI clade;	0	30	0	20	0	0	0	0	0	0	0	0	0	0	0	0	0	0	0	13	0	0	0	0	GACGAACGCTGGCGGCGTGCTTAACACATGCAAGTCGAACGATGAACTTCCTTCGGGAAGGGATTAGTGGCGAACGGGTGAGTAACACGTGAGAAATCTGCCCTTCACTCTGGAATAACTCCGGGAAACCGGAGCTAATACCGGATACTCAAATCTGGCGGCATCGCTGGATTTGGAAAGTTTTTCGGTGAGGGATGATCTCGCGGCCTATCAGCTTGTTGGTGAGGTAACGGCTCACCAAGGCTACGACGGGTAACCGGCCTGAGAGGGCGAACGGTCACACTGGGACTGAGACACGGCCCAGACTCCTACGGGAGGCAGCAGTGGGGAATATTGGGCAATGGGCGCAAGCCTGACCCAGCGACGCCGCGTGAGGGATGAAGGCCTTCGGGTTGTAAACCTCTTTCAGCAGGGAAGAAGCGAAAGTGACGGTACCTGCAGAAGAAGCACCGGCTAACTATGTGCCAGCAGCCGCGGTAATACATAGGGTGCAAGCGTTGTCCGGAATTATTGGGCGTAAAGAGCTCGTAGGTGGCTCGTCACGTCGAATGTGAAACCCTGAGGCTCAACCTCAGGCCTGCATCCGATACGGGCGAACTGGAGTGTGGTAGGGGAGACTGGAATTCCTGGTGTAGCGGTGGAATGCGCAGATATCAGGAGGAACACCAATGGCGAAGGCAGGTCTCTGGGCCACTACTGACACTGAGGAGCGAAAGCGTGGGGAGCAAACAGGATTAGATACCCTGGTAGTCCACGCTGTAAACGGTGGGCACTAGTTGTGGGAACCTTCCACGGTTTCTGCGACGCAGCTAACGCATTAAGTGCCCCGCCTGGGGAGTACGATCGCAAGATTAAAACTCAAAGGAATTGACGGGGGCCCGCACAAGCAGCGGAGCATGCGGCTTAATTCGACGCAACGCGAAGAACCTTACCAAGGCTTGACATATAGTGAAAAGTGGCAGAGATGTCATGTCCGCAAGGGCGCTATACAGGTGGTGCATGGTTGTCGTCAGCTCGTGTCGTGAGATGTTGGGTTAAGTCCCGCAACGAGCGCAACCCTCGTTCTGTGTTGCCAGCATTTAGTTGGGGACTCACAGGAGACTGCCGGGGTCAACTCGGAGGAAGGTGGGGATGACGTCAAATCATCATGCCCCTTATGTCTTGGGCTGCACGCATGCTACAATGGCCGGTACAAAGGGCTGCGAAACCGTAAGGTGGAGCGAATCCCAAAAAGCCGGTCTCAGTTCGGATTGGGGTCTGCAACTCGACCCCATGAAGTCGGAGTTGCTAGTAATCGCAGATCAGCAACGCTGCGGTGAATACGTTCCCGGGCCTTGTACACACCGCCCGTCACATCACGAAAGTCGGTAACACCCAAAGTTAGTGGCCCAACCGCAAGGGGGGAGCTGCCTAAGGTGGGATCGGTGATTGGGATGAAGTCGTAACAAGGTAGCCGTACCGGAAGGTGCGGCTGGATCACCTCCTTTCTAAGGAGCACTTTGCATCACTCGATGCAATAGACCCGAAATTATTTCTGCCAGCTACGGTTAGTTGGGAGTTCAGTTTTTTCGGTGCTCATAAGTGGAGCATTGACTAAGAATTAATAATGGCGATTAAAAATTAGTACAGCCTCTAGTTTTGGGCGAAAGCGTAAAAACTTTTGGAGTGGAAAGTATTTGATCAAAGTAAGAATTCATGGCACGTTGTTGGGTCCTGAGGGGACGGAAGTCGCCTCGGATGGACTTACATCTTGGATCGAACCGATCATTTACGAATGAATCAGGCGATCAACAAGTGTAAGGACCGACCGTAACTTGAGAACTGCACAGTGGACGCGAGCATCTTTGTGAATAAATTATTAGGTGCAAACGGTGGATGCCTAGGCATCAGGAGCCGATGAAGGACGTATGAGGCTGCGAAAAGCCTCGGGGAGCTGCCAACAGAGCTTTGATCCGAGGATTT
ASV_083	SSU-ASV_247	OTU_97	Bacteria;Actinobacteria;Actinobacteria;Frankiales;Sporichthyaceae;hgcI clade;	0	0	0	0	0	25	0	0	0	0	0	24	0	0	0	0	0	0	0	0	0	14	0	0	GACGAACGCTGGCGGCGTGCTTTACACATGCAAGTCGAACGATGAAGTTCCTTCGGGAATGGATTAGTGGCGAACGGGTGAGGAACACGTGAGAAATCTGCCCTTCATTTTGGGATAACTCCGGGAAACCGGGGCTAATACCAAATACTCCATCCTGGTGGCATCACTGGGCTGGGAAAGAATTTCGATGAAGGTTGATCTCGCGGCCTATCAGCTAGTTGGTGAGGTAATGGCTCACCAAGGCAACGACGGGTAGCCGGCCTGAGAGGGCGACCGGCCACACTGGGACTGAGACACGGCCCAGACTCCTACGGGAGGCAGCAGTGGGGAATATTGGGCAATGGGCGCAAGCCTGACCCAGCGACGCCGCGTGAGGGATGAAGGTCTTCGGATTGTAAACCTCTTTCAGTGGGGAAGAAGCGAAAGTGACGGTACCCAAAGAAGAAGCACCGGCTAACTATGTGCCAGCAGCCGCGGTAATACATAGGGTGCAAGCGTTGTCCGGAATTATTGGGCGTAAAGAGCTCGTAGGTGGTTTATCACGTCGGATGTGAAATTCTGAGGCTCAACCTCGGACCTGCATTCGATACGGGCAAACTAGAGTGTGGTAGGGGAGACTGGAATTCCTGGTGTAGCGGTGGAATGCGCAGATATCAGGAGGAACACCAATGGCGAAGGCAGGTCTCTGGGCCATTACTGACACTGAGGAGCGAAAGCGCGGGGAGCGAACAGGATTAGATACCCTGGTAGTCCGCGCCGTAAACGGTGGGCACTAGTTGTGGGAACCTTCCACGGTTTCCGCGACGCAGCTAACGCATTAAGTGCCCCGCCTGGGGAGTACGATCGCAAGATTAAAACTCAAAGGAATTGACGGGGCCCCGCACAAGCAGCGGAGCATGCGGCTTAATTCGACGCAACGCGAAGAACCTTACCAAGGCTTGACATATAGAGAAAAGTGGCAGAGATGTCATGTCCGCAAGGGCTCTATACAGGTGGTGCATGGTTGTCGTCAGCTCGTGTCGTGAGATGTTGGGTTAAGTCCCGCAACGAGCGCAACCCTCGTTCTGTGTTGCCAGCATTTAGTTGGGGACTCACAGGAGACTGCCGGGGTCAACTCGGAGGAAGGTGGGGATGACGTCAAATCATCATGCCCCTTATGTCTTGGGCTGCACGCATGCTACAATGGCCGGTACAAAGTGCTGCGAGACTGCAAAGTTTAGCGAATCACATAAAGCCGGTCTCAGTTCGGATTGGGGTCTGCAACTCGACCCCATGAAGTTGGAGTTGCTAGTAATCGTAGATCAGCAACGCTACGGTGAATACGTTCCCGGGGCTTGTACACACCGCCCGTCACGTCACGAAAGTCGGTAACACCCAAAGTCAGTCGCCCAACCGCAAGGGGGGAGCTGCCTAAGGTGGGATCGGTGATTGGGACGAAGTCGTAACAAGGTAGCCGTACCGGAAGGTGCGGCTGGATCACCTCCTTTCTAAGGAGCTTTAGATAGCTCAAAAAACAGTGGAGCATTGACTTTAGGTCTTTTAAGACCAATGGCACGTTGTTGGGTCCTGAGGGGACGGGAAACCGTAACTTCAGTGGACTCATATCGCAGGCTAAATCGCGAGATTGTTTTCGTAGATGGCCAACGCGGATGAGTACCGCCCGTACCTTGAGAACTACACAGTGGACGCGAGCATCTTTGTGGTCAAAATTATTAAGTGCAAATGGCGGATGCCTAGGCACCAGAAACCGACGAAGGACGTATGAGGCTGCGAAAAGCCTCGGGGAGCTGCCAACAGAGCTGTGATCCGAGGATAT
ASV_084	SSU-ASV_345	OTU_119	Bacteria;Chloroflexi;Anaerolineae;Anaerolineales;Anaerolineaceae;uncultured;	0	4	0	6	0	10	0	42	0	0	0	0	0	0	0	0	0	0	0	0	0	0	0	0	GATGAACGCTGGCGGCGTGCCTAATACATGCAAGTCGAACGAAGAGTGTAGCAATATGCTCTGAGTGGCGAACGGGTGAGTAACACGTGGGTGACCTACCCCAAAGTGTGGAATAACTCCTCGAAAGAGGTGCTAATACCGCATGTGGTCCCAGAGATTAGAGGCTTAGGGACTAAAGACTTCGGTCGCTTTGGGAGGGGCCCGCGGCCCATCAGCTAGTTGGTGAGGTAATGGCTCACCAAGGCAATGACGGGTAGGGGACTTGAGAGGGTGACCCCCCACACTGGAACTGAAACACGGTCCAGACACCTACGGGTGGCAGCAGTAGGGAATATTGGTCAATGGGCGAAAGCCTGAACCAGCAACGCCGCGTGCGCGATGAAGGCCTTCGGGTCGTAAAGCGCTTTTGGGAGGGATGAAAATGACAGTACCTCCCGAATAAGGATCGGCTAACTACGTGCCAGCAGCCGCGGTAAGACGTAGGATCCAAGCGTTATCCGGAATTACTGGGCGTAAAGGGCGTGTAGGAGGTTGGGCAAGTCGGCCATGAAAGCTCCCGGCTCAACTGGGAGAGGCTGGTCGATACTGCCTGGCTAGAGGGCAAGAGAGGGAGGTGGAATTCCCGGTGTAGTGGTGAAATGCGTAGATATCGGGAGGAACACCAGTGGCGAAGGCGGCCTCCTGGCTTGTACCTGACTCTGAAACGCGAAAGCATGGGGAGCAAACAGGATTAGAAACCCTGGTAGTCCATGCCATAAACGATGTCAACTGGGTGTCGGCGAAGTAAAATTTGTCGGTGCCGAAGCTAACGCGTTAAGTTGACCGCCTGAGGACTACGATCGCAAGATTAAAACTCAAAGGAATTGACGGGGACCCGCACAAGCAGCGGAGCGTGTGGTTTAATTCGAGGCTACGCGAAGAACCTTACCAGGGTTTGACATTCATGTAGTAGGGAAGCGAAAGCGGACCGACCCTTCGGGGAGCATGAACAGGTGATGCATGGCTGTCGTCAGCTCGTGCCGTGAGGTGTTCGGTTAAGTCCGTTAACGAGCGCAACCCTTGTCGCATGTTACACGTGTCATGCGAGACTGCCGGTGTCAAACCGGAGGAAGGTGGGGACGACGTCAAGTCAGCATGTCCTTTATATCCTGGGCTACACACACGCTACAATGGCCGGGACAATGGGTTGCCAAGCCGCGAGGCGGAGCCAATCCCCCAAACCCGGTCTCAGTTCGGATTGTAGGCTGCAACTCGCCTACATGAAGTTGGAGTTGCTAGTAACCGCGCGTCAGCACAGTGCGGTGAATACGTTCCCGGGTCTTGTACACACCGCCCGTCACGTCATGGGAGCTGGCAATGCCTGAAGCCGGTGGCCTAACCGCAAGGAAGGAGCCGTCTAGGGCAGGGTCGGTGACTGGGACGAAGTCGTAACAAGGTAGCAGTACCGGAAGGTGCGGCTGGATCACCTCCTTTCAATGAGCACTGGGCAATGACCCAAGGGTCTGCGCCCTACTAGTGCACTCGGTAACGCAGTTGTCTGTCACTCTTCAGTTGCCAAGTGGCGTGGGGCTTGGGGCCTGTAGCTCAGTTGGTTAGAGCATTCCTCTGATAAGGGAAAGGTCACTGGTTCGAGCCCAGTCAGGCCCACTAAGGGGATGTAGCTCAGTTGGTAGAGCGCCGCCTTTGCAAGGCGGAAGTCAGGGGTTCGAGCCCCCTCATCTCCACCTAAGGCAGGGTGCGGGTGGGAAGTTATAAAGAGTCTGCACTCCACCGGCGGTTTGGAAGCTTCCAAACTGGCGGTGGGCGGCAGACGCCCGGCCAGCGCAGTGCGCCGGCCTGTACTTTAACAACTGAATAGAATGATGATGAAGTTTGTAAATATGAACTTCAATTTCTCCGTATCATGTGATAGAAGCTACTAAGGGCATACGGTGGATGCCTTGGCGTCAAATGCCGATGAAGGACGTAGTACACTGCGATAAGCTTCGGGAAGCTGTGTGCAAGCATTATTACCCGAAGATCT
ASV_085	SSU-ASV_389	OTU_136	Bacteria;Proteobacteria;Alphaproteobacteria;SAR11 clade;Clade III;	0	0	0	0	9	0	0	0	0	0	5	0	0	0	0	0	0	0	0	0	32	16	0	0	AACGTACGCTGGCGGCACGCCTAACACATGCAAGTCGAACGCAGTAGCAATACTGAGTGGCAGACGGGTGAGTAACATGTGGGAATCTGCCTTGTGGTTCAGGACAACATTGGGAAACCGATGCTAATACTGGATAAGCCCTTACGGGGAAAGTTTTAATGCCATAAGATGAGCCCGCATTTGATTAGTTAGTTGGTGAGGTAATGGCTCACCAAGACAATGATCAATAGCTGATCTGAGAGGATGATCAGCCACACTGGGACTGAGACACGGCCCAGACTCCTACGGGAGGCAGCAGTGGGGAATCTTGCACAATGGAGGAAACTCTGATGCAGCGATGCCGCGTGAGTGAAGAAGGCCTTTGGGTTGTAAAGCTCTTTTGTAGGGGAAGATAATGACTGTACCCTAAGAATAAGGTCCGGCTAACTTCGTGCCAGCAGCCGCGGTAATACGAAGGGACCTAGCGTAGTTCGGAATTACTGGGCGTAAAGCGCGCGTAGGCCGTTGAGTTAGTTAATTGTGAAATCCCAAAGCTTAACTTTGGAACTGCAATTAAAACTGCTCGACTAGAGTTTGATAGAGGAAAGCGGAATACATAGTGTAGAGGTGAAATTCGTAGATATTATGTAGAACACCAGTTGCGAAGGCGGCTTTCTGGATCAACACTGACGCTGAGGCGCGAAAGTATGGGTAGCAAAGAGGATTAGATACCCTCGTAGTCCATACCATAAACGATGATTGCTAGATGTTGGAAATTTATTTTCAGTATCGCAGCTAACGCATTAAGCAATCCGCCTGGGGAGTACGACCGCAAGGTTAAAACTCAAATGAATTGACGGGGACCCGCACAAGCGGTGGAGCATGTGGTTTAATTCGAAGATACGCGCAGAACCTTACCAACCCTTGACATGTCTGTCGCGAGTTTAGGAAACTAGACTTTTCGGTTCGGCCGGACAGAACACAGGTGCTGCATGGCTGTCGTCAGCTCGTGTCGTGAGATGTTGGGTTAAGTCCCGCAACGAGCGCAACCCCTACTTTTAGTTGCCATCAGGTCATGCTGGGCACTCTGAAAGAACTGCCAGTGATAAGCTGGAGGAAGGTGGGGATGACGTCAAGTCCTCATGGCCCTTACGGGTTGGGCTACACACGTGCTACAATGGTAGATACAATGAGATGCAAAGTGGCGACGCCAAGCTAAACTCAAAAATCTACCTCAGTTCGGATTGCACTCTGCAACTCGAGTGCATGAAGCTGGAATCGCTAGTAATCGTAGATCAGCGTGCTACGGTGAATACGTTCCCGGGTCTTGTACACACCGCCCGTCACACCATGGAAGTTGGTTCTACCTTAAAGCAGATTGCTAACCGCAAGGAGGCGTTTGACCAAGGTATAGTCAGCAACTGGGGTGAAGTCGTAACAAGGTAGCCGTAGGGGAACCTGCGGCTGGATTACCTCCTTTCTAAGGACAGTTCGAAAGTTTACTTTTGAACTATCACTTAACATTGTACATTGTAGCCGTCCTCGTTTCTCTTCCTTATCTCTAATGTTTGTAAAAGAGTTCATTCAACAAAAGGGCCGGTAGCTCAGTTGGTTAGAGCACACCCTTGATAAGGGTGGGGTCGAAAGTTCGAGTCTTTCTCGGCCCACCATTTTTATTAGGGGGATTAGCTCAGCTGGTAGAGCGCCTGATTTGCATTCAGGAGGTCAGCGGTTCGATCCCGCTATCCTCCACCAAATTTTAGAGAAATTCTTTAACATTGTTAATTTGTATCAATATTTTTATATCCTTGTGAAAAATTTATTTTTCACAAATTTTAAAAATTCAATTTACACAGAAAAATTTTTTCTGTGCATAAATCAAGCGTTTAAGGGCGTCTGGTGAATGCCTTGGCACTGAAAGTCGATGAAGGACGTGATATACTGCGATAAGTTTCGGGGAGTTGTATGTAAACTTTGATCCGAAAATTT
ASV_086	SSU-ASV_248	OTU_104	Bacteria;Actinobacteria;Actinobacteria;Frankiales;Sporichthyaceae;hgcI clade;	0	0	0	0	0	0	62	0	0	0	0	0	0	0	0	0	0	0	0	0	0	0	0	0	GACGAACGCTGGCGGCGTGCTTTATACATGCAAGTCGAACGATGAAGTTCCTTCGGGAATGGATTAGTGGCGAACGGGTGAGGAACACGTGAGAAACCTGCCTTTCATACTGGGATAACACCGGGAAACCGGTGCTAATACCGGATACTCCATCTTGGCGGCATCGCCGAGCTGGGAAAAAATTTTGATGAAAGATGGTCTCGCGGCCTATCAGCTAGTTGGTGAGGTAAAGGCTCACCAAGGCGACGACGGGTAGCCGGCCTGAGAGGGCGACCGGCCACACTGGGACTGAGACACGGCCCAGACTCCTACGGGAGGCAGCAGTAGGGAATATTGGGCAATGGGCGCAAGCCTGACCCAGCGACGCCGCGTGAGGGATGAAGGTCTTCGGATTGTAAACCTCTTTCAGTAGGGAAGAAGCGAAAGTGACGGTACCTAAAGAAGAAGCACCGGCTAACTATGTGCCAGCAGCCGCGGTAATACATAGGGTGCAAGCGTTGTCCGGAATTATTGGGCGTAAAGAGCTCGTAGGTCGTTTGTCGCGTCGATTGTGAAAATCTGAGGCTCAACCTCAGACCTGCAGTCGATACGGGCAAACTAGAGTGTGGTAGGGGAGACTGGAATTCCTGGTGTAGCGGTGGAATGCGCAGATATCAGGAGGAACACCAATGGCGAAGGCAGGTCTCTGGGCCATAACTGACACTGAGGAGCGAAAGTGCGGGGAGCGAACAGGATTAGATACCCTGGTAGTCCGCACCGTAAACGGTGGGCACTAGTTGTGGGAACCTTCCACGGTTTCCGCGACGCAGCAAACGCATTAAGTGCCCCGCCTGGGGAGTACGATCGCAAGATTAAAACTCAAAGGAATTGACGGGGCCCCGCACAAGCAGCGGAGCATGCGGCTTAATTCGACGCAACGCGAAGAACCTTACCAAGGCTTGACATATAGCGAAAAGTGGCAGAGATGTCATGTCCGCAAGGGCGCTATACAGGTGGTGCATGGTTGTCGTCAGCTCGTGTCGTGAGATGTTGGGTTAAGTCCCGCAACGAGCGCAACCCTCGTTCTGTGTTACCAGCATTTAGTTGGGGACTCACAGGAGACTGCCGGGGTCAACTCGGAGGAAGGTGGGGATGACGTCAAATCATCATGCCCCTTATGTCTTGGGCTGCACGCATGCTACAATGGCCGGTACAAAGTGCTGCGAGATCGTAAGATTGAGCGAATCACATAAAGCCGGTCTCAGTTCGGATTGAGGTCTGCAACTCGACCTCATGAAGTCGGAGTTGCTAGTAATCGTAGATCAGCAACGCTACGGTGAATACGTTCCCGGGGCTTGTACACACCGCCCGTCACGTCACGAAAGTCGGTAACACCCAAAGTTAGTGGCCCAACCGCAAGGGGGGAGCTACCTAAGGTGGGATCGGTGATTGGGACGAAGTCGTAACAAGGTAGCCGTACCGGAAGGTGCGGCTGGATCACCTCCTTTCTAAGGAGCGAAAGCTCAAAATAATCAAGTGGAGCATTGACTAAATTCGTCGCGCGAGTAATCGCGCAAACGAGGCACGCTGTTGGGTCCTGAGGGGACGGGAAACCGTGTCTTCAAGTGGACTTGAAAAGAGGTTGTAAGGCCTCTAATCGAGTACCGCCCGTACCTTGAGAACTACACAGTGGACGCGAGCATCTTTGTGGTCAAAATTATTAAGTGCAGATGGCGAATGCCTTGGCACCAGAAACCGATGAAGGACGTATGAGGCTGCGATAAGCCTCGGGGAGCTGCCAACAGAGCTGTGATCCGAGGATTT
ASV_087	SSU-ASV_198	OTU_101	Bacteria;Actinobacteria;Actinobacteria;Frankiales;Sporichthyaceae;hgcI clade;	0	0	0	0	0	0	0	0	0	0	0	0	0	0	0	0	0	0	0	0	49	13	0	0	GACGAACGCTGGCGGCGTGCTTAACACATGCAAGTCGAGCGATGAAGTTTCTTCGGAAATGGATTAGCGGCGAACGGGTGAGGAACACGTGAAGAATCTGCCCTCCACTTTGGGATAACACCGGGAAACCGGTGCTAATACCGAATATTGAAACATAAGTGGCATCACTGAGTTTTTAAAGAATTTCGGTGGAGGATGACTTCGCGGCCTATCAGCTAGTTGGTGAGGTAATGGCTCACCAAGGCAACGACGGGTAGCCGGCCTGAGAGGGCGACCGGCCACACTGGGACTGAGACACGGCCCAGACTCCTACGGGAGGCAGCAGTGGGGAATATTGGGCAATGGAGGAAACTCTGACCCAGCGACGCCGCGTGCGGGATGAAGGCCTTCGGGTTGTAAACCGCTTTCAGTAGGGAAGAAGCGAAAGTGACGGTACCTACAAAAGAAGCACCGGCTAACTATGTGCCAGCAGCCGCGGTAATACATAGGGTGCAAGCGTTGTCCGGAATTATTGGGCGTAAAGAGCTCGTAGGTCGTTTGCCACGTCGGATGTGAAAACCTGAGGCTCAACCTCAGGCCTGCATTCGATACGAGCAAACTAGAGTTTGGTAGGGGAGACTGGAATTCCTGGTGTAGCGGTGGAATGCGCAGATATCAGGAGGAACACCAACGGCGAAGGCAGGTCTCTGGGCCAATACTGACACTGAGGAGCGAAAGTCTGGGGAGCGAACAGGATTAGATACCCTGGTAGTCCAGACCGTAAACGGTGGGCACTAGTTGTGGGAACCTTCCACGGTTTCTGCGACGCAGCTAACGCATTAAGTGCCCCGCCTGGGGAGTACGATCGCAAGATTAAAACTCAAAGGAATTGACGGGGCCCCGCACAAGCAGCGGAGCATGCGGCTCAATTCGACGCAACGCGAAGAACCTTACCAAGGCTTGACATATAGGGAAAAGTGGCAGAGATGCCATGTCCGCAAGGGCCCTATACAGGTGGTGCATGGTTGTCGTCAGCTCGTGTCGTGAGATGTTGGGTTAAGTCCCGCAACGAGCGCAACCCTCGTTCTGTGTTGCCAGCATTTAGTTGGGGACTCACAGGAGACTGCCGGGGTTAACTCGGAGGAAGGTGAGGATGACGTCAAATCATCATGCCCCTTATGTCTTGGGCTGCACGCATGCTACAATGGCCGGTACAGAGGGCTGCAATACCGTAAGGTGGAGCGAATCCCAAAAAGCCGGTCTCAGTTCGGATTGAGGTCTGCAACTCGACCTCATGAAGTTGGAGTTGCTAGTAATCGTAGATCAGCAACGCTACGGTGAATACGTTCCCGGGGCTTGTACACACCGCCCGTCACGTCACGAAAGTCGGTAACACCCAAAGTCAGTGGCCCAACCGCAAGGGGGGAGCTGCCTAAGGTGGGATCGGTGATTGGGACGAAGTCGTAACAAGGTAGGCGTACCGGAAGGTGCGGCTGGATCACCTCCTTTCTAAGGAGCTTTCTTTAGATAAGTGGAGCATTGACTTTAATTTCCCCACAAATAATTATTTAAAATTTATTTTAAATTTAAGTTTGTCGAAAATCTTGCATGTTGTTGGGCTCTGAGGGTATGAACCCTCTGAGTTAATTAATAGGTGAAAATGTTTTTATCACTTTAAGAAATTAAATATAAAAATAACTCATCAACGTTAATTAACATCGCCCGTACCTTGAGAACTACACAGTGAACGCGAGCATCTTTGTAATAAATGTAGAAACAAATTAATAAGTGCAAATGGCGGATGCCTAGGCACCAGAAGCCGATGAAGGTCGTAGGAGGCTGCGAAAAGCCTCGGGGAGCCGCCAACCAGGCTTCGATCCGAGGATTA
ASV_088	SSU-ASV_200	OTU_101	Bacteria;Actinobacteria;Actinobacteria;Frankiales;Sporichthyaceae;hgcI clade;	0	0	0	0	0	0	0	0	0	0	0	0	0	0	0	0	0	0	0	61	0	0	0	0	GACGAACGCTGGCGGCGTGCTTAACACATGCAAGTCGAGCGATGAAGTTTCTTCGGAAATGGATTAGCGGCGAACGGGTGAGGAACACGTGAAGAATCTGCCCTCCACTTTGGGATAACACCGGGAAACCGGTGCTAATACCGAATATTGAAACATAAGTGGCATCACTGAGTTTTGAAAGAATTTCGGTGGAGGATGACTTCGCGGCCTATCAGCTAGTTGGTGAGGTAATGGCTCACCAAGGCAACGACGGGTAGCCGGCCTGAGAGGGCGACCGGCCACACTGGGACTGAGACACGGCCCAGACTCCTACGGGAGGCAGCAGTGGGGAATATTGGGCAATGGAGGAAACTCTGACCCAGCGACGCCGCGTGCGGGATGAAGGCCTTCGGGTTGTAAACCGCTTTCAGTAGGGAAGAAGCGAAAGTGACGGTACCTACAAAAGAAGCACCGGCTAACTATGTGCCAGCAGCCGCGGTAATACATAGGGTGCAAGCGTTGTCCGGAATTATTGGGCGTAAAGAGCTCGTAGGTCGTTTGTTACGTCGGATGTGAAAACCTGAGGCTCAACCTCAGGCCTGCATTCGATACGGGCAAACTAGAGTTTGGTAGGGGAGACTGGAATTCCTGGTGTAGCGGTGGAATGCGCAGATATCAGGAGGAACACCAATGGCGAAGGCAGGTCTCTGGGCCAATACTGACACTGAGGAGCGAAAGTCTGGGGAGCAAACAGGATTAGATACCCTGGTAGTCCAGACCGTAAACGGTGGGCACTAGTTGTGGGAACCTTCCACGGTTTCTGCGACGCAGCTAACGCATTAAGTGCCCCGCCTGGGGAGTACGATCGCAAGATTAAAACTCAAAGGAATTGACGGGGCCCCGCACAAGCAGCGGAGCATGCGGCTTAATTCGACGCAACGCGAAGAACCTTACCAAGGCTTGACATATAGGGAAAAGTGGCAGAGATGTCATGTCCGCAAGGGCTCTATACAGGTGGTGCATGGTTGTCGTCAGCTCGTGTCGTGAGATGTTGGGTTAAGTCCCGCAACGAGCGCAACCCTCGTTCTGTGTTGCCAGCATTTAGTTGGGGACTCACAGGAGACTGCCGGGGTTAACTCGGAGGAAGGTGGGGATGACGTCAAATCATCATGCCCCTTATGTCTTGGGCTGCACGCATGCTACAATGGCCGGTACAGAGGGCTGCAATACCGCAAGGTGGAGCGAATCCCAAAAAGCCGGTCTCAGTTCGGATTGAGGTCTGCAACTCGACCTCATGAAGTTGGAGTTGCTAGTAATCGTAGATCAGCAACGCTACGGTGAATACGTTCCCGGGGCTTGTACACACCGCCCGTCACGTCACGAAAGTCGGTAACACCCAAAGTCAGTGGCCCAACCGCAAGGGGGGAGCTGCCTAAGGTGGGATCGGTGATTGGGACGAAGTCGTAACAAGGTAGGCGTACCGGAAGGTGCGGCTGGATCACCTCCTTTCTAAGGAGCTTTCTTTAGATAAGTGGAGCATTGACTTTAAATTTCCCCACAATTATTTTTAAAATTCATTTTAATTTTATTTGTTGAAATATTGCGCGTTGTTGGGTCCTGAGGGTATGAACCCTCTGGAGTTAATTAATAGGTGAAAATGTTTTTATCAATTTTGTTTTTTATGAAAATAAAAAATATAAAATAAAAATAACTCATCAATGTTAATTAATATCGCCCGTACCTTGAGAACTACACAGTGAACGCGAGCATCTTTGTAATAAATGTAGAAATAAATTAATAAGTGCAAATGGCGGATGCCTAGGCACCAGAAGCCGATGAAGGTCGTAGGAGGCTGCGAAAAGCCTCGGGGAGCCGCCAACCAGGCTTCGATCCGAGGATTA
ASV_089	SSU-ASV_345	OTU_119	Bacteria;Chloroflexi;Anaerolineae;Anaerolineales;Anaerolineaceae;uncultured;	0	0	0	0	0	0	0	0	0	0	0	0	0	0	0	0	0	0	0	0	0	61	0	0	GATGAACGCTGGCGGCGTGCCTAATACATGCAAGTCGAACGAAGAGTGTAGCAATATGCTCTGAGTGGCGAACGGGTGAGTAACACGTGGGTGACCTACCCCAAAGTGTGGAATAACTCCTCGAAAGAGGTGCTAATACCGCATGTGGTCCCAGAGATTAGAGGCTTAGGGACTAAAGACTTCGGTCGCTTTGGGAGGGGCCCGCGGCCCATCAGCTAGTTGGTGAGGTAATGGCTCACCAAGGCAATGACGGGTAGGGGACTTGAGAGGGTGACCCCCCACACTGGAACTGAAACACGGTCCAGACACCTACGGGTGGCAGCAGTAGGGAATATTGGTCAATGGGCGAAAGCCTGAACCAGCAACGCCGCGTGCGCGATGAAGGCCTTCGGGTCGTAAAGCGCTTTTGGGAGGGATGAAAATGACAGTACCTCCCGAATAAGGATCGGCTAACTACGTGCCAGCAGCCGCGGTAAGACGTAGGATCCAAGCGTTATCCGGAATTACTGGGCGTAAAGGGCGTGTAGGAGGTTGGGCAAGTCGGCCATGAAAGCTCCCGGCTCAACTGGGAGAGGCTGGTCGATACTGCCTGGCTAGAGGGCAAGAGAGGGAGGTGGAATTCCCGGTGTAGTGGTGAAATGCGTAGATATCGGGAGGAACACCAGTGGCGAAGGCGGCCTCCTGGCTTGTACCTGACTCTGAAACGCGAAAGCATGGGGAGCAAACAGGATTAGAAACCCTGGTAGTCCATGCCATAAACGATGTCAACTGGGTGTCGGCGAAGTAAAATTTGTCGGTGCCGAAGCTAACGCGTTAAGTTGACCGCCTGAGGACTACGATCGCAAGATTAAAACTCAAAGGAATTGACGGGGACCCGCACAAGCAGCGGAGCGTGTGGTTTAATTCGAGGCTACGCGAAGAACCTTACCAGGGTTTGACATTCATGTAGTAGGGAAGCGAAAGCGGACCGACCCTTCGGGGAGCATGAACAGGTGATGCATGGCTGTCGTCAGCTCGTGCCGTGAGGTGTTCGGTTAAGTCCGTTAACGAGCGCAACCCTTGTCGCATGTTACACGTGTCATGCGAGACTGCCGGTGTCAAACCGGAGGAAGGTGGGGACGACGTCAAGTCAGCATGTCCTTTATATCCTGGGCTACACACACGCTACAATGGCCGGGACAATGGGTTGCCAAGCCGCGAGGCGGAGCCAATCCCCCAAACCCGGTCTCAGTTCGGATTGTAGGCTGCAACTCGCCTACATGAAGTTGGAGTTGCTAGTAACCGCGCGTCAGCACAGTGCGGTGAATACGTTCCCGGGTCTTGTACACACCGCCCGTCACGTCATGGGAGCTGGCAATGCCTGAAGCCGGTGGCCTAACCGCAAGGAAGGAGCCGTCTAGGGCAGGGTCGGTGACTGGGACGAAGTCGTAACAAGGTAGCAGTACCGGAAGGTGCGGCTGGATCACCTCCTTTCAATGAGCACTGGGCAATGACCCAAGGGTCTGCGCCCTACTAGTGCACTCGGTAACGCAGTTGTCTGTCACTCTTCAGTTGCCAAGTGGCGTGGGGCTTGGGGCCTGTAGCTCAGTTGGTTAGAGCATTCCTCTGATAAGGGAAAGGTCACTGGTTCGAGCCCAGTCAGGCCCACTAAGGGGATGTAGCTCAGTTGGTAGAGCGCCGCCTTTGCAAGGCGGAAGTCAGGGGTTCGAGCCCCCTCATCTCCACCTAAGGCAGGGTGCGGGTGGGAAGTTACAAAGAGTCTGCACTCCACCGGCGGATTGGAAGCTTCCAAACTGGCGGTGGGCGGCAGACGCCCGGCCAGCGCAGTGCGCCGGCCTGTACTTTAACAACTGAATAGAATGATGATGAAGTTTGTAAATATGAACTTCAATTTCTCCGTATCATGTGATAGAAGCTACTAAGGGCATACGGTGGATGCCTTGGCGTCAAATGCCGATGAAGGACGTAGTACACTGCGATAAGCTTCGGGAAGCTGTGTGCAAGCATTATTACCCGAAGATCT
ASV_090	SSU-ASV_276	OTU_106	Bacteria;Actinobacteria;Actinobacteria;Frankiales;Sporichthyaceae;	0	0	0	0	0	0	0	0	0	0	0	0	26	0	0	0	0	0	0	0	32	0	0	0	GACGAACGCTGGCGGCGTGCTTAACACATGCAAGTCGAGCGATGAAACACCTTCGGGTGTGAATTAGCGGCGAACGGGTGAGGAACACGTGAGAAATCTGCCTTCAACACTGGGATAACTCCGGGAAACCGGGGCTAATACCGGATATGAAATCTGCGGGCATCCGCGGATTTGGAAAGTTTTTCGGTTGAAGATGATCTCGCGGCCTATCAGCTTGTTGGTGAGGTAATGGCTCACCAAGGCGACGACGGGTAGCCGGCCTGAGAGGGCGACCGGCCACACTGGGACTGAGACACGGCCCAGACTCCTACGGGAGGCAGCAGTGGGGAATATTGGGCAATGGAGGAAACTCTGACCCAGCGACGCCGCGTGCGGGATGAAGGCCTTCGGGTTGTAAACCGCTTTCAGCAGGGAAGAAGCGAAAGTGACGGTACCTGCAGAAGAAGCACCGGCTAACTATGTGCCAGCAGCCGCGGTAATACATAGGGTGCAAGCGTTGTCCGGAATTATTGGGCGTAAAGAGCTCGTAGGTGGTTCGTCACGTCGGATGTGAAACTCTGGGGCTTAACCCCAGACCTGCATTCGATACGGGCGAGCTTGAGTATGGTAGGGGAGTCTGGAATTCCTGGTGTAGCGGTGGAATGCGCAGATATCAGGAGGAACACCAATGGCGAAGGCAGGACTCTGGGCCATTACTGACACTGAGGAGCGAAAGCGTGGGGAGCGAACAGGATTAGATACCCTGGTAGTCCACGCCGTAAACGGTGGGCACTAGTTGTGGGGACCTTCCACGGTCTCTGCGACGCAGCTAACGCATTAAGTGCCCCGCCTGGGGAGTACGATCGCAAGATTAAAACTCAAAGGAATTGACGGGGCCCCGCACAAGCAGCGGAGCATGCGGCTTAATTCGACGCAACGCGAAGAACCTTACCAAGGCTTGACATATACAGGAATATGGCAGAGATGTCATAGCCGCAAGGTCTGTATACAGGTGGTGCATGGTTGTCGTCAGCTCGTGTCGTGAGATGTTGGGTTAAGTCCCGCAACGAGCGCAACCCTCGTTCTGTGTTGCCAGCATTAAGTTGGGGACTCACAGGAGACTGCCGGGGTTAACTCGGAGGAAGGTGGGGATGACGTCAAATCATCATGCCCCTTATGTCTTGGGCTGCACGCATGCTACAATGGCTGGTACAAACGGCTGCGATACCGCAAGGTGGAGCGAATCCGATAAAGCCAGTCTCAGTTCGGATTGGGGTCTGCAACTCGACCCCATGAAGTCGGAGTTGCTAGTAATCGTAGATCAGCAACGCTACGGTGAATACGTTCCCGGGGCTTGTACACACCGCCCGTCACGTCACGAAAGTCGGTAACACCCGAAGTCAGTGGCCCAACCGCAAGGAGGGAGCTGCCGAAGGTGGGATCGGTGATTGGGACGAAGTCGTAACAAGGTAGCCGTACCGGAAGGTGCGGCTGGATCACCTCCTTTCTAAGGAGCATTCACATGGGCTGGACATAGGTTCCAGCGATAAACATGTGAGCTCATATGTGGAGCATTGACTTAGGTTTGTTTAAAAACCCATCTATTAGTACAACCCATTCGTGGGAGTGGAAACTTGGCTCTGAGTGAAAATTAACTAGGCACGTTGTTGGGTCCTGAGGGGACGGCTGAAAAGCCAAACCTCTGGGCTTAATAAGGCGAAGAAACCACGATCAGCTTTTAATTAAGTTGGATCGAAGGTCTTCAAGGCTTTATTGAGTACCGCCCGTATTTTGAGAACTACACAGTGGACGCGAGCATCTTTGTGGTCAAATTATTAAGCGCACATGGCGGATGCCTTGGCATCAGAAGCCGATGAAGGACGTAGTAGGCTGCGATAAGCCTCGGGGAGCTGTCAAACGAGCTTTGATCCGAGGATTT
ASV_091	SSU-ASV_106	OTU_66	Bacteria;Actinobacteria;Acidimicrobiia;Microtrichales;Ilumatobacteraceae;CL500-29 marine group;	0	0	0	0	0	0	0	0	0	0	0	0	0	0	0	0	0	0	56	0	0	0	0	0	GACGAACGCTGGCGGCGTGCTTAACACATGCAAGTCGAACGAGATCCAATGTGTAGCAATACACATGAAGATCTAGTGGCGAACGGGTGAGGAACACGTGAGAAACGTACCCCAGACTTTGGGATAACAGTTCGAAAGGACTGCTAATACCAAATAACGTCGGAAGTCCGCATGGAAATCTGACGAAAGGGATTCCGGTTTGGGAGCGTCTCGCGGACCTATCAGCTAGTTGGAGGGGTAACGGCCCACCAAGGCAACGACGGGTAGCTGGTCTGAGAGGATGGTCAGCCACACTGGGACTGAGACACGGCCCAGACTCCTACGGGAGGCAGCAGTGGGGAATCTTGCGCAATGGGCGAAAGCCTGACGCAGCAACGCCGCGTGCGGGAAGAAGGCTTTCGGGCTGTAAACCGCTTTCAGTGGGAACGAAACTGACGGTACCCACAGAAGAAGGAGCGGCCAACTATGTGCCAGCAGCCGCGGTGATACATAGGCTCCAAGCGTTGTCCGGATTTATTGGGCGTAAAGAGCTCGTAGGCGGTTGAGTAAGTCGGGTGTGAAAACTTTGGGCTTAACCCAAAGATGCCACTCGATACTGTTTAACTAGAGTTCGGTAGGGGAGCGGGGAATTCCTTGTGTAGCGGTGAAATGCGCAGATATAAGGAGGAACACCGGTGGCGAAGGCGCCGCTCTGGGCCGATACTGACGCTGAGGAGCGAAAGCGTGGGGAGCAAACAGGATTAGATACCCTGGTAGTCCACGCGGTAAACGGTGGTCACTAGGTGTGGGTCTCTAACCAATGAGATCCGCGCCGTCGCTAACGCATTAAGTGACCCGCCTGGGGAGTACGGTCGCAAGACTAAAACTCAAAGGAATTGACGGGGGCCCGCACAAGCAGCGGAGCGTGTTGCTTAATTCGATGCTACGCGAAGAACCTTACCTGGGCTTGACATGTTTGGAAAAGCAACAGAGATGTTGTGTCCGCAAGGGCCAATCACAGGTGGTGCATGGCTGTCGTCAGCTCGTGTCGTGAGATGTTGGGTTAAGTCCCGCAACGAGCGCAACCCTTGTTCCATGTTGCCAGCAGGTAAAGCTGGGGACTCATGGAAGACCGCCGGGGTCAACTCGGAGGAAGGTGGGGATGACGTCAAGTCCTCATGCCCCTTATGTCCAGGGCTGCAAACACGCTACAATGGCCGGTACAAAGAGATGCTAGAACGCGAGTTCATGCCAATCTCATAAAGCCGGTCTCAGTTCGGATTGAAGTCTGCAACTCGACTTCATGAAGCTGGAGTTGCTAGTAATCCCGGATCAGCACGCCGGGGTGAATACGTTCCCGGGCCTTGTACACACCGCCCATCACACCACGAAAGTCGGCAACACCCGAAGCCGGTGGCCTAACCGAAAGGAAGGAACCGTCGAAGGTGGGGTCGGTGATTGGGGTGAAGTTGTAACAAGGTAGCCGTACCGGAAGGTGCGGCTGGATCACCTCCTTTCTAAGGAGATGAAGCTTTGTCTTTGACATTTGTCAAAGGCGAGTGGATTCACTTGATTGGTGCACTGTCGGATCAGTCGTTGTGTTACTGAAGATCGAGCTTGCTCTCAACAGTGATACACGCCTGATTTTGTCTTCTCTTTCGTTTTGAGGGATCTTCCCTCTGCACACGCCGCACGATTGTTGCATTCGCTTCAATCGCCCGGCCACTGTGTGTCCTTTGAGAATTTCAGAGTAAGCACGAGCATCTAGAAATTTGTAACAAAATTTCTTCCAAGCTACAAAGAGCCAACGGTGAATGCCTTGGCGCCTATGACCGAAGAAGGACGTGGATGACTGCGAAAAGTTACGGTGAGCCGTCTATCAGGCTTTGACCCGTAAATGT
ASV_092	SSU-ASV_125	OTU_76	Bacteria;Actinobacteria;Acidimicrobiia;Microtrichales;Ilumatobacteraceae;CL500-29 marine group;	0	0	0	0	0	0	0	0	0	23	0	15	0	0	0	0	0	0	0	17	0	0	0	0	GACGAACGCTGGCGGCGTGCTTAACACATGCAAGTCGAACGGAATCCATGGTGTAGCAATACACCGGAAGATTTAGTGGCGAACGGGTGAGGATCACGTGAGAAACCTGCCCCAGACTTTGGGATAACAATTGGAAACGATTGCTAATACCGAATGACGTCGGAGAACCGCATGGTTCACTGACGAAAGGAAATCCGGTTTGGGAGGGTCTCGCGGCCTATCAGCTTGTTGGTGGGGTAATGGCCTACCAAGGCAACGACGGGTAGCTGGTCTGAGAGGATGATCAGCCACACTGGGACTGAGACACGGCCCAGACTCCTACGGGAGGCAGCAGTGGGGAATCTTGCGCAATGGGCGAAAGCCTGACGCAGCAACGCCGCGTGCGGGATGAAGGCCTTCGGGCTGTAAACCGCTTTCAGCAGGAACGAAAATGACGGTACCTGCAGAAGAAGGAGCGGCCAACTACGTGCCAGCAGCCGCGGTGACACGTAGGCTCCAAGCGTTGTCCGGATTTATTGGGCGTAAAGAGCTCGTAGGCGGTTTAGTAAGTCGGGTGTTAAAACTCTGGGCTCAACCCGGAGAGGCCATCCGATACTGCTGTGACTTGAGTTCAGGAGGGGAGCGGGGAATTCCTAGTGTAGCGGTGAAATGCGCAGATATTAGGAGGAACACCGGTGGCGAAGGCGCCGCTCTGGACTGAAACTGACGCTGAGGAGCGAAAGCATGGGTAGCAAACAGGATTAGATACCCTGGTAGTCCATGCCGTAAACGGTGGGCACTAGGTGTGGGTTCCAACTAACGGGATCCGCGCCGTCGCTAACGCATTAAGTGCCCCGCCTGGGGAGTACGGTCGCAAGACTAAAACTCAAAGGAATTGACGGGGGCCCGCACAAGCAGCGGAGCGTGTTGCTTAATTCGATGCTACGCGAAGAACCTTACCTGGGTTTGACATGTTTGGAAAAGCCACAGAGATGTGGTGTCCGCAAGGGCCAAACACAGGTGGTGCATGGCTGTCGTCAGCTCGTGTCGTGAGATGTTGGGTTAAGTCCCGCAACGAGCGCAACCCCTATTCTATGTTGCCAGCAAGTTAAGTTGGGGACTCATAGAAGACCGCCGGGGTCAACTCGGAGGAAGGTGGGGATGACGTCAAGTCCTCATGCCCCTTATGTCCAGGGCTGCAAACACGCTACAATGGCCGATACAAAGGGTCGCTTGCCCGCGAGGGTTGGCCAATCCCATAAAGTCGGTCTCAGTTCGAATTGAAGTCTGCAACTCGACTTCATGAAGCTGGAGTTGCTAGTAATCCCGGATCAGCACGCCGGGGTGAATACGTTCCCGGGCCTTGTACACACCGCCCGTCACACCACGAAAGTCGGCAACACCCGAAGCCGGTGGCCTAACCGCAAGGAAGGAGCCGTCGAAGGTGGGGTCGGTGATTGGGGTGAAGTCGTAACAAGGTAGCCGTACCGGAAGGTGCGGCTGGATCACCTCCTTTCTAAGGAGATGGCTCCAAGTCGAATCAACATTCGTTGATCGGTTTGGTTTCATCCAAGTTAGTGCACTGTCGTGTCAGTCAAATATTCAGCAGCGGTCGTAGGTTCGCCTCCCAACGCTGGATCACTTTGTCTGACGAGTCTTCTCTTTCGTTTTGAGGGAGCAATCCCTCTTGACGCATGATCGCGTTGATCTCTTCCGTTGCCAAAATTGCGGATTGATTGGTGTGATCCACTGCGAGTGACGTCTTGTGCTCAGCACATTCGTTGCTATCGACCCTTAAAAATTTCAGAGTAAGCACGAGCATCTAATTATTTAATTATTAAAATTCCAAGCTACAAAGAGCCAACGGTGGATGCCTTGGCGCCAATGACCGATGAAGGACGTGGGTGACTGCGAAATGCTACGAGGAGCCGTCTACCAGGCTTTGATCCGTAGATAT
ASV_093	SSU-ASV_195	OTU_101	Bacteria;Actinobacteria;Actinobacteria;Frankiales;Sporichthyaceae;hgcI clade;	0	0	0	0	0	0	0	0	0	0	0	0	0	0	0	0	0	0	0	0	55	0	0	0	GACGAACGCTGGCGGCGTGCTTAACACATGCAAGTCGAGCGATGAAGTTTCTTCGGAAATGGATTAGCGGCGAACGGGTGAGGAACACGTGAAGAATCTGCCCTCCACTTTGGGATAACACCGGGAAACCGGTGCTAATACCGAATATTGAAACATAAGTGGCATCACTGAGTTTTGAAAGAATTTCGGTGGAGGATGACTTCGCGGCCTATCAGCTAGTTGGTGAGGTAATGGCTCACCAAGGCAACGACGGGTAGCCGGCCTGAGAGGGCGACCGGCCACACTGGGACTGAGACACGGCCCAGACTCCTACGGGAGGCAGCAGTGGGGAATATTGGGCAATGGAGGAAACTCTGACCCAGCGACGCCGCGTGCGGGATGAAGGCCTTCGGGTTGTAAACCGCTTTCAGTAGGGAAGAAGCGAAAGTGACGGTACCTACAAAAGAAGCACCGGCTAACTATGTGCCAGCAGCCGCGGTAATACATAGGGTGCAAGCGTTGTCCGGAATTATTGGGCGTAAAGAGCTCGTAGGTCGTTTGTTACGTCGGATGTGAAAACCTGAGGCTCAACCTCAGGCCTGCATTCGATACGGGCAAACTAGAGTTTGGTAGGGGAGACTGGAATTCCTGGTGTAGCGGTGGAATGCGCAGATATCAGGAGGAACACCAATGGCGAAGGCAGGTCTCTGGGCCAATACTGACACTGAGGAGCGAAAGTCTGGGGAGCGAACAGGATTAGATACCCTGGTAGTCCAGACCGTAAACGGTGGGCACTAGTTGTGGGAACCTTCCACGGTTTCTGCGACGCAGCTAACGCATTAAGTGCCCCGCCTGGGGAGTACGATCGCAAGATTAAAACTCAAAGGAATTGACGGGGCCCCGCACAAGCAGCGGAGCATGCGGCTTAATTCGACGCAACGCGAAGAACCTTACCAAGGCTTGACATATAGGGAAAAGTGGCAGAGATGTCATGTCCGCAAGGGCTCTATACAGGTGGTGCATGGTTGTCGTCAGCTCGTGTCGTGAGATGTTGGGTTAAGTCCCGCAACGAGCGCAACCCTCGTTCTGTGTTGCCAGCATTTAGTTGGGGACTCACAGGAGACTGCCGGGGTTAACTCGGAGGAAGGTGGGGATGACGTCAAATCATCATGCCCCTTATGTCTTGGGCTGCACGCATGCTACAATGGCCGGTACAGAGGGCTGCAATACCGTAAGGTGGAGCGAATCCCAAAAAGCCGGTCTCAGTTCGGATTGAGGTCTGCAACTCGACCTCATGAAGTTGGAGTTGCTAGTAATCGTAGATCAGCAACGCTACGGTGAATACGTTCCCGGGGCTTGTACACACCGCCCGTCACGTCACGAAAGTCGGTAACACCCAAAGTCAGTGGCCCAACCGCAAGGGGGGAGCTGCCTAAGGTGGGATCGGTGATTGGGACGAAGTCGTAACAAGGTAGGCGTACCGGAAGGTGCGGCTGGATCACCTCCTTTCTAAGGAGCTTTCTTTAGATAAGTGGAGCATTGACTTTAATTTTCCCCACATTTACTTTTTAAAATTCATTTTAAATTTTACTTGTTGATAAATATTGCACGTTGTTGGGTCCTGAGGGTACGAACCCTCTGGAGTTAATTAATAGGTGAAAATGTTTTTATCACTTTAAGAAATTAAAAATAAAGATAACTCATCAATGTTAATTAGCATCGCCCGTACCTTGAGAACTACACAGTGAACGCGAGCATCTTTGTAATAAATGTAGAAATAAATTAATAAGTGCAAATGGCGGATGCCTAGGCACCAGAAGCCGATGAAGGTCGTAGGAGGCTGCGAAAAGCCTCGGGGAGCCGCCAACCAGGCTTCGATCCGAGGATTA
ASV_094	SSU-ASV_238	OTU_103	Bacteria;Actinobacteria;Acidimicrobiia;Microtrichales;Ilumatobacteraceae;CL500-29 marine group;	0	0	0	54	0	0	0	0	0	0	0	0	0	0	0	0	0	0	0	0	0	0	0	0	GACGAACGCTGGCGGCGTGCTTAACACATGCAAGTCGAACGATGAAGTGGAGCTTGCTCCACGGATTAGTGGCGAACGGGTGAGGAACACGTGAGAAACCTGCCTCGGATTTTGGGATAACAAATGGAAACGTTTGCTAATACCAAATAACGTCGGAGAGTCACATGACTTTCTGACGAAAGGAATTCCGATTCGAGAGGGTCTCGCGGCCTATCAGCTAGTTGGCGGGGTAATGGCCCACCAAGGCAACGACGGGTAGCTGGTCTGAGAGGATGGTCAGCCACACTGGGACTGAGACACGGCCCAGACTCCTACGGGAGGCAGCAGTGGGGAATCTTGCGCAATGGGCGAAAGCCTGACGCAGCAACGCCGCGTGCGGGAAGAAGGCTTTCGGGCTGTAAACCGCTTTCAGCAGGAACGAAAATGACGGTACCTGCAGAAGAAGGAGCGGCCAACTATGTGCCAGCAGCCGCGGTGATACATAGGCTTCAAGCGTTGTCCGGATTTATTGGGCGTAAAGAGTTCGTAGGCGGTCAAGTAAGTCGGGTGTGAAAATTCTGGGCTTAACCCAGAGACGCCACCCGATACTGCTTAACTTGAGTTCGATAGGGGAGTGGGGAATTCCTAGTGTAGCGGTGAAATGCGCAGATATTAGGAGGAACACCGGTGGCGAAGGCGCCACTCTGGATCGATACTGACGCTGAGGAACGAAAGCATGGGTAGCAAACAGGATTAGATACCCTGGTAGTCCATGCCGTAAACGGTGGGCACTAGGTGTGGGATTCTATTAACGAATTCCGCGCCGTCGCTAACGCATTAAGTGCCCCGCCTGGGGAGTACGGTCGCAAGACTAAAACTCAAAGGAATTGACGGGGGCCCGCACAAGCAGCGGAGCGTGTTGCTTAATTCGATGCTACGCGAAAAACCTTACCTAGGTTTGACATGTTTGGAAAAGCAGCAGAGATGTTGTGTCCGCAAGGGCCAAACACAGGTGGTGCATGGCTGTCGTCAGCTCGTGTCGTGAGATGTTGGGTTAAGTCCCGCAACGAGCGCAACCCTTATCCAATGTTGCCAGCAAGTTATGTTGGGGACTCATTGGAGACTGCCGGGGTTAACTCGGAGGAAGGTGGGGATGACGTCAAGTCCTCATGCCCCTTATGTCTAGGGCTGCAAACACGCTACAATGGCCGATACAAAGGGTTGCCTGCTCGCGAGAGTTAGCTAATCCCGTAAAGTCGGTCTCAGTTCGAATTGAAGTCTGCAACTCGACTTCATGAAGCTGGAGTTGCTAGTAATCCCGGATCAGCACGCCGGGGTGAATACGTTCCCGGGCCTTGTACACACCGCCCGTCACACCACGAAAGTCGGCAACACCCGAAGCCGGTGGCCTAACCGCAAGGAAGGAGCCGTCTAAGGTGGGGTCGGTGATTGGGGTGAAGTCGTAACAAGGTAGCCGTACCGGAAGGTGCGGCTGGATCACCTCCTTTCTAAGGAGTCGACTCAAAGATTCGAAGACATTCGTTTTCGGTTTTTGTTTCGTTTCTAGTTAATGCACTGTCGTGTCAATCACCAGATATTTATAAGTCGAAGGCTTGCCTCCTTATAGATGATCAGTGGTTGACATAATCTTCTCTTTCGTTTTGAGGGAGCAATCCCTCAGCGATGACGGTGAGCACTTGTTGCTAACAAGTCCACCCTCTCTCAGTAACGATTTATCGTTGCATTCGCCCCTTGAGAATTTCAGAGCAAGCACGAGCATCTAATAATTAAATTATTAACATTAATTCCAAGCTACAAAGAGCCAACGGTGAATGCCTTGGCGCCAATAACCGAAGAAGGACGTGGATGACTGCGAAAAGTTACGGTGAGCCGTCTATCAGGCTTTGACCCGTAAATGT
ASV_095	SSU-ASV_202	OTU_101	Bacteria;Actinobacteria;Actinobacteria;Frankiales;Sporichthyaceae;hgcI clade;	0	0	0	0	0	0	0	0	0	0	0	0	0	0	0	0	0	0	0	54	0	0	0	0	GACGAACGCTGGCGGCGTGCTTAACACATGCAAGTCGAGCGATGAAGTTTCTTCGGAAATGGATTAGCGGCGAACGGGTGAGGAACACGTGAAGAATCTGCCCTCCACTTTGGGATAACACCGGGAAACCGGTGCTAATACCGAATATTGAAACATAAGTGGCATCACTGAGTTTTGAAAGAATTTCGGTGGAGGATGACTTCGCGGCCTATCAGCTAGTTGGTGAGGTAATGGCTCACCAAGGCAACGACGGGTAGCCGGCCTGAGAGGGCGACCGGCCACACTGGGACTGAGACACGGCCCAGACTCCTACGGGAGGCAGCAGTGGGGAATATTGGGCAATGGAGGAAACTCTGACCCAGCGACGCCGCGTGCGGGATGAAGGCCTTCGGGTTGTAAACCGCTTTCAGTAGGGAAGAAGCGAAAGTGACGGTACCTACAAAAGAAGCACCGGCTAACTATGTGCCAGCAGCCGCGGTAATACATAGGGTGCAAGCGTTGTCCGGAATTATTGGGCGTAAAGAGCTCGTAGGTCGTTTGTTACGTCGGATGTGAAAACCTGAGGCTCAACCTCAGGCCTGCATTCGATACGGGCAAACTAGAGTTTGGTAGGGGAGACTGGAATTCCTGGTGTAGCGGTGGAATGCGCAGATATCAGGAGGAACACCAATGGCGAAGGCAGGTCTCTGGGCCAATACTGACACTGAGGAGCGAAAGTCTGGGGAGCGAACAGGATTAGATACCCTGGTAGTCCAGACCGTAAACGGTGGGCACTAGTTGTGGGAACCTTCCACGGTTTCTGCGACGCAGCTAACGCATTAAGTGCCCCGCCTGGGGAGTACGATCGCAAGATTAAAACTCAAAGGAATTGACGGGGCCCCGCACAAGCAGCGGAGCATGCGGCTTAATTCGACGCAACGCGAAGAACCTTACCAAGGCTTGACATATAGGGAAAAGTGGCAGAGATGTCATGTCCGCAAGGGCCCTATACAGGTGGTGCATGGTTGTCGTCAGCTCGTGTCGTGAGATGTTGGGTTAAGTCCCGCAACGAGCGCAACCCTCGTTCTGTGTTGCCAGCATTTAGTTGGGGACTCACAGGAGACTGCCGGGGTTAACTCGGAGGAAGGTGGGGATGACGTCAAATCATCATGCCCCTTATGTCTTGGGCTGCACGCATGCTACAATGGCCGGTACAGAGGGCTGCAATACCGTAAGGTGGAGCGAATCCCAAAAAGCCGGTCTCAGTTCGGATTGAGGTCTGCAACTCGACCTCATGAAGTTGGAGTTGCTAGTAATCGTAGATCAGCAACGCTACGGTGAATACGTTCCCGGGGCTTGTACACACCGCCCGTCACGTCACGAAAGTCGGTAACACCCAAAGTCAGTGGCCCAACCGCAAGGGGGGAGCTGCCTAAGGTGGGATCGGTGATTGGGACGAAGTCGTAACAAGGTAGGCGTACCGGAAGGTGCGGCTGGATCACCTCCTTTCTAAGGAGCTTTCTTAGATAAGTGGAGCATTGACTTTAATTTTCCCCACATTTACTTTTTAAAATTCATTTTAAATTTTACTTGTTGATAAATATTGCGCGTTGTTGGGTCCTGAGGGTACGAACCCTCTGGAGTTAATTAATAGGTGAAAATGTTTTTATCACTTTAAGAAATTGAAAATAAAAATAACTCATCAATGTTAATTAACATCGCCCGTACCTTGAGAACTACACAGTGAACGCGAGCATCTTTGTAATAAATGTAGAAATAAATTAATAAGTGCAAATGGCGGATGCCTAGGCACCAGAAGCCGATGAAGGTCGTAGGAGGCTGCGAAAAGCCTCGGGGAGCCGCCAACCAGGCTTCGATCCGAGGATTA
ASV_096	SSU-ASV_345	OTU_119	Bacteria;Chloroflexi;Anaerolineae;Anaerolineales;Anaerolineaceae;uncultured;	0	3	0	0	0	3	0	0	0	0	0	0	0	0	0	0	0	0	0	0	0	47	0	0	GATGAACGCTGGCGGCGTGCCTAATACATGCAAGTCGAACGAAGAGTGTAGCAATATGCTCTGAGTGGCGAACGGGTGAGTAACACGTGGGTGACCTACCCCAAAGTGTGGAATAACTCCTCGAAAGAGGTGCTAATACCGCATGTGGTCCCAGAGATTAGAGGCTTAGGGACTAAAGACTTCGGTCGCTTTGGGAGGGGCCCGCGGCCCATCAGCTAGTTGGTGAGGTAATGGCTCACCAAGGCAATGACGGGTAGGGGACTTGAGAGGGTGACCCCCCACACTGGAACTGAAACACGGTCCAGACACCTACGGGTGGCAGCAGTAGGGAATATTGGTCAATGGGCGAAAGCCTGAACCAGCAACGCCGCGTGCGCGATGAAGGCCTTCGGGTCGTAAAGCGCTTTTGGGAGGGATGAAAATGACAGTACCTCCCGAATAAGGATCGGCTAACTACGTGCCAGCAGCCGCGGTAAGACGTAGGATCCAAGCGTTATCCGGAATTACTGGGCGTAAAGGGCGTGTAGGAGGTTGGGCAAGTCGGCCATGAAAGCTCCCGGCTCAACTGGGAGAGGCTGGTCGATACTGCCTGGCTAGAGGGCAAGAGAGGGAGGTGGAATTCCCGGTGTAGTGGTGAAATGCGTAGATATCGGGAGGAACACCAGTGGCGAAGGCGGCCTCCTGGCTTGTACCTGACTCTGAAACGCGAAAGCATGGGGAGCAAACAGGATTAGAAACCCTGGTAGTCCATGCCATAAACGATGTCAACTGGGTGTCGGCGAAGTAAAATTTGTCGGTGCCGAAGCTAACGCGTTAAGTTGACCGCCTGAGGACTACGATCGCAAGATTAAAACTCAAAGGAATTGACGGGGACCCGCACAAGCAGCGGAGCGTGTGGTTTAATTCGAGGCTACGCGAAGAACCTTACCAGGGTTTGACATTCATGTAGTAGGGAAGCGAAAGCGGACCGACCCTTCGGGGAGCATGAACAGGTGATGCATGGCTGTCGTCAGCTCGTGCCGTGAGGTGTTCGGTTAAGTCCGTTAACGAGCGCAACCCTTGTCGCATGTTACACGTGTCATGCGAGACTGCCGGTGTCAAACCGGAGGAAGGTGGGGACGACGTCAAGTCAGCATGTCCTTTATATCCTGGGCTACACACACGCTACAATGGCCGGGACAATGGGTTGCCAAGCCGCGAGGCGGAGCCAATCCCCCAAACCCGGTCTCAGTTCGGATTGTAGGCTGCAACTCGCCTACATGAAGTTGGAGTTGCTAGTAACCGCGCGTCAGCACAGTGCGGTGAATACGTTCCCGGGTCTTGTACACACCGCCCGTCACGTCATGGGAGCTGGCAATGCCTGAAGCCGGTGGCCTAACCGCAAGGAAGGAGCCGTCTAGGGCAGGGTCGGTGACTGGGACGAAGTCGTAACAAGGTAGCAGTACCGGAAGGTGCGGCTGGATCACCTCCTTTCAATGAGCACTGGGCAAAGACTTAAGGGTCTGCGCCCTACTAGTGCACTCGGTAACGCAGTTGTCTGTCACTCTTCAGTTGCCAAGTGGCGTGGGGCTTGGGGCCTGTAGCTCAGTTGGTTAGAGCATTCCTCTGATAAGGGAAAGGTCACTGGTTCGAGCCCAGTCAGGCCCACTAAGGGGATGTAGCTCAGTTGGTAGAGCGCCGCCTTTGCAAGGCGGAAGTCAGGGGTTCGAGCCCCCTCATCTCCACCTAAGGCAGGGTGCGGGTGGGAAGTTATAAAGAGTCTGCACTCCACCGGCGGTTTGGAAGCTTCCAAACTGGCGGTGGGCGGCAGACGCCCGGCCAGCGCAGTGCGCCGGCCTGTACTTTAACAACTGAATAGAATGATGATGAAGTTTGTAAATATGAACTTCAATTTCTCCGTATCATGTGATAGAAGCTACTAAGGGCATACGGTGGATGCCTTGGCGTCAAATGCCGATGAAGGACGTAGTACACTGCGATAAGCTTCGGGAAGCTGTGTGCAAGCATTATTACCCGAAGATCT
ASV_097	SSU-ASV_241	OTU_103	Bacteria;Actinobacteria;Acidimicrobiia;Microtrichales;Ilumatobacteraceae;CL500-29 marine group;	0	0	0	0	0	0	0	0	0	0	0	0	0	0	0	0	0	35	0	18	0	0	0	0	GACGAACGCTGGCGGCGTGCTTAACACATGCAAGTCGAACGATGAAGTGGAGCTTGCTCCACGGATTAGTGGCGAACGGGTGAGGAACACGTGAGAAACCTGCCCCAGACTTTGGGATAACAAATGGAAACGTTTGCTAATACCAAATACCGTCGGAGAGTCACATGACTTTCTGACGAAAGGTATTCCGGTTTGGGAGGGTCTCGCGGCCTATCAGCTAGTTGGCGGGGTAATGGCCCACCAAGGCAACGACGGGTAGCTGGTCTGAGAGGATGGTCAGCCACACTGGGACTGAGACACGGCCCAGACTCCTACGGGAGGCAGCAGTGGGGAATCTTGCGCAATGGGCGAAAGCCTGACGCAGCAACGCCGCGTGCGGGAAGAAGGCTTTCGGGCTGTAAACCGCTTTCAGCAGGAACGAAAATGACGGTACCTGCAGAAGAAGGAGCGGCCAACTATGTGCCAGCAGCCGCGGTGATACATAGGCTTCAAGCGTTGTCCGGATTTATTGGGCGTAAAGAGTTCGTAGGCGGTCAAGTAAGTCGGGTGTGAAAATTCTGGGCTTAACCCAGAGACGCCACCCGATACTGCTTAACTTGAGTTCGATAGGGGAGTGGGGAATTCCTAGTGTAGCGGTGAAATGCGCAGATATTAGGAGGAACACCGGTGGCGAAGGCGCCACTCTGGATCGATACTGACGCTGAGGAACGAAAGCATGGGTAGCAAACAGGATTAGATACCCTGGTAGTCCATGCCGTAAACGGTGGGCACTAGGTGTGGGATTCTATTAACGAATTCCGCGCCGTCGCTAACGCATTAAGTGCCCCGCCTGGGGAGTACGGTCGCAAGACTAAAACTCAAAGGAATTGACGGGGGCCCGCACAAGCAGCGGAGCGTGTTGCTTAATTCGATGCTACGCGAAAAACCTTACCTAGGTTTGACATGTTTGGAAAAGCAACAGAGATGTTGTGTCCGCAAGGGCCAAACACAGGTGGTGCATGGCTGTCGTCAGCTCGTGTCGTGAGATGTTGGGTTAAGTCCCGCAACGAGCGCAACCCTTATCCAATGTTGCCAGCAAGTTATGTTGGGGACTCATTGGAGACTGCCGGGGTTAACTCGGAGGAAGGTGGGGATGACGTCAAGTCCTCATGCCCCTTATGTCTAGGGCTGCAAACACGCTACAATGGCCGATACAAAGGGTTGCCTGCTCGCGAGAGTTAGCTAATCCCGTAAAGTCGGTCTCAGTTCGAATTGAAGTCTGCAACTCGACTTCATGAAGCTGGAGTTGCTAGTAATCCCGGATCAGCACGCCGGGGTGAATACGTTCCCGGGCCTTGTACACACCGCCCGTCACACCACGAAAGTCGGCAACACCCGAAGCCGGTGGCCTAACCGCAAGGAAGGAGCCGTCTAAGGTGGGGTCGGTGATTGGGGTGAAGTCGTAACAAGGTAGCCGTACCGGAAGGTGCGGCTGGATCACCTCCTTTCTAAGGAGTTGACTCAAAGATTCGAAGACATTCGTTTTCGGTTTTTGTTTCATTTCTAGTTAATGCACTGTCGTGTCAATCATCAGATATTTGTGAGTCGTAGGTTTACCTCCTTACAAAAGATCAGTGGTCGACATAATCTTCTCTTTCGTTTTGAGGGAGCAATCCCTCAGCGATGACGGTGAGCACTTGTTGCTAACAAGTCCACCCTCTCTCAGTAACGATTTATCGTTGCATTCGCCCCTTGAGAATTTCAGAGCAAGCACGAGCATCTAATAATTTAATTTATTAACATTAATTCCAAGCTACAAAGAGCCAACGGTGAATGCCTTGGCGCCAATAACCGAAGAAGGACGTGGATGACTGCGAAAAGTTACGGTGAGCCGTCTATCAGGCTTTGACCCGTAAATAT
ASV_098	SSU-ASV_281	OTU_106	Bacteria;Actinobacteria;Actinobacteria;Frankiales;Sporichthyaceae;	0	0	0	0	0	0	0	0	0	4	48	0	0	0	0	0	0	0	0	0	0	0	0	0	GACGAACGCTGGCGGCGTGCTTAACACATGCAAGTCGAGCGATGAAACACCTTCGGGTGTGAATTAGCGGCGAACGGGTGAGGAACACGTGAGAAATCTGCCTTCAACACTGGGATAACTCCGGGAAACCGGGGCTAATACCGGATATGAAATCTGCGGGCATCCGCGGATTTGGAAAGTTTTTCGGTTGAAGATGATCTCGCGGCCTATCAGCTTGTTGGTGAGGTAATGGCTCACCAAGGCGACGACGGGTAGCCGGCCTGAGAGGGCGACCGGCCACACTGGGACTGAGACACGGCCCAGACTCCTACGGGAGGCAGCAGTGGGGAATATTGGGCAATGGAGGAAACTCTGACCCAGCGACGCCGCGTGCGGGATGAAGGCCTTCGGGTTGTAAACCGCTTTCAGCAGGGAAGAAGCGAAAGTGACGGTACCTGCAGAAGAAGCACCGGCTAACTATGTGCCAGCAGCCGCGGTAATACATAGGGTGCAAGCGTTGTCCGGAATTATTGGGCGTAAAGAGCTCGTAGGTGGTTCGTCACGTCGGATGTGAAACTCTGGGGCTTAACCCCAGACCTGCATTCGATACGGGCGAGCTTGAGTATGGTAGGGGAGTCTGGAATTCCTGGTGTAGCGGTGGAATGCGCAGATATCAGGAGGAACACCAATGGCGAAGGCAGGACTCTGGGCCATTACTGACACTGAGGAGCGAAAGCGTGGGGAGCGAACAGGATTAGATACCCTGGTAGTCCACGCCGTAAACGGTGGGCACTAGTTGTGGGGACCTTCCACGGTCTCTGCGACGCAGCTAACGCATTAAGTGCCCCGCCTGGGGAGTACGATCGCAAGATTAAAACTCAAAGGAATTGACGGGGCCCCGCACAAGCAGCGGAGCATGCGGCTTAATTCGACGCAACGCGAAGAACCTTACCAAGGCTTGACATATACAGGAATATGGCAGAGATGTCATAGCCGCAAGGTCTGTATACAGGTGGTGCATGGTTGTCGTCAGCTCGTGTCGTGAGATGTTGGGTTAAGTCCCGCAACGAGCGCAACCCTCGTTCTGTGTTGCCAGCATTAAGTTGGGGACTCACAGGAGACTGCCGGGGTTAACTCGGAGGAAGGTGGGGATGACGTCAAATCATCATGCCCCTTATGTCTTGGGCTGCACGCATGCTACAATGGCTGGTACAAACGGCTGCGATACCGCAAGGTGGAGCGAATCCGAGAAAGCCAGTCTCAGTTCGGATTGGGGTCTGCAACTCGACCCCATGAAGTCGGAGTTGCTAGTAATCGTAGATCAGCAACGCTACGGTGAATACGTTCCCGGGGCTTGTACACACCGCCCGTCACGTCACGAAAGTCGGTAACACCCGAAGTCAGTGGCCCAACCGCAAGGAGGGAGCTGCCGAAGGTGGGATCGGTGATTGGGACGAAGTCGTAACAAGGTAGCCGTACCGGAAGGTGCGGCTGGATCACCTCCTTTCTAAGGAGCAATCAACTCACTCGGACAAGGTTTCGGGATTATGTAGTTGAGCTCATAAGTGGAGCATTGACTTAGGTTTGTTTAAAAAATCATCTATTAGTACAACCCATTCGTGGGAGTGGAAACTTAGCTCTGAGTGAAAATTAACTAGGCACGTTGTTGGGTCCTGAGGGGACGGCTGAAAATGCCAAACCTCTGGGCTTAATAAGGCGAAGAAACCATGATTTCGATCCAAGGTCTTCAAGGCTTTATTGAGTACCGCCCGTATTTTGAGAACTACACAGTGGACGCGAGCATCTTTGTGGTCAAATTATTAAGCGCACATGGCGGATGCCTTGGCATCAGAAGCCGATGAAGGACGTAGTAGGCTGCGATAAGCCTCGGGGAGCTGTCAAACGAGCTTTGATCCGAGGATTT
ASV_099	SSU-ASV_359	OTU_122	Bacteria;Bacteroidetes;Bacteroidia;Cytophagales;Spirosomaceae;Emticicia;	0	0	0	0	0	0	0	0	0	0	0	0	52	0	0	0	0	0	0	0	0	0	0	0	GATGAACGCTAGCGGCGGGCTTAATACATGCAAGTCAAGGGGTAGCAATACACCGGCGTACGGGTGCGTAACGCGTATGGAACCTGCCCTTATCTGGGGGATAACTCGGGGAAACTCGAGCTAATACCGCATAAGATAGTAGAATGGCATCATTCAGCTATTAAAGATTTATTGGATAAGGATGGCCATGCGTAAGATTAGATAGTTGGCGAGGTAACGGCTCACCAAGTCTACGATCTTTAGGGGCTCTGAGAGGAGAATCCCCCACACTGGCACTGAGATACGGGCCAGACTCCTACGGGAGGCAGCAGTAGGGAATATTGGGCAATGGGCGGAAGCCTGACCCAGCCACGCCGCGTGCAGGAAGACGGCCCTCTGGGTTGTAAACTGCTTTTAACTGGGAAGAAAAGAGGCCTTGCGAGGCAAGTTGACGGTACCAGTTGAATAAGCCACGGCTAACTACGTGCCAGCAGCCGCGGTAATACGTAGGTGGCAAGCGTTATCCGGATTTATTGGGTTTAAAGGGAGCGTAGGCGGCTGATTAAGTCAGCGGTGAAAGGTAGCAGCTTAACTGTTTTACATGCCGTTGATACTGGTTAGCTTGAGTTGACAGAAGGCAGATAGAATTCCTGATGTAGCGGTGAAATGCTTAGATATCAGGAGGAATACCGATTGCGAAGGCAGTCTGCTGCAGTCACACTGACGCTGAGGCTCGAAGGTGCGGGGATCAAACAGGATTAGATACCCTGGTAGTCCGCACAGTAAACGATGATTACTAGATGTTGGCCAAGCCAGTGTCCAAGGGAAACCGATAAGTAATCCACCTGGGGAGTACGCCGGCAACGGTGAAACTCAAAGGAATTGACGGGGGTCCGCACAAGCGGTGGAGCATGTGGTTTAATTCGATGATACGCGAGGAACCTTACCTGGACTAGAATGTGAGGGAAGTGCTTAGAAATAGGTACGTCAGCAATGACCCGAAACAAGGTGCTGCATGGCTGTCGTCAGTTCGTGCCGTGAGGTGTTGGGTTAAGTCCCGCAACGAACGCAACCCCTGTTGTCTGTTGCCAGCGAGTTAAGTCGGGGACTCAGACAAGACTGCCTACGCAAGTAGAGAGGAAGGAGGGGACGACGTCAAGTCATCATGGCCCTTACGTCCAGGGCAACACACGTGCTACAATGGGCGATACAGAGTGTTGCGAGCTAGTAATAGTAAGCCAATCACAAAAAGTCGTTCACAGTTCGGATTGAGGTCTGCAACTCGACCTCATGAAGCTGGAATCGCTAGTAATCGAATATCAGCTATGATTCGGTGAATACGTTCCCGGACCTTGTACACACCGCCCGTCAAGCCATGGAAGTTGGGTAGACCTGAAGCGGAAGGTAAAAGATTTCGTTAGGGTAGAATCAGTAACTAGGGCTAAGTCGTAACAAGGTAGCCGTACCGGAAGGTGCGGCTGGAACACCTCCTTTTTAGAGATTTTCTAAACAGAAAAAAAACGACTTGACACTTTATTATTAGATTAGCATTTGTTTTCCCGAAAAAGTTATGTTTTAAGGCATAATAGAGAGATCGATCGGACGATTACGTTAATATGTAATATTTCTGATTATAGGGGCTTGTAGCTCAGGTGGTTAGAGCGTTACACTGATAATGTAAAGGTCCGTGGTTCGAGTCCACGCAGGCCCACCAGGAAGTTGAGAGACATAAGGGGGATTAGCTCAGCTGGCTAGAGCACCTGCTTTGCAAGCAGGGGGTCAACGGTTCGACTCCGTTATTCTCCACTAATTTTAATTTAAGTAATAGATTAACTATAACGACTATCGATAAAGAACTGATAGTTGAGTTAATTATAAGAAAAGAGGAATGTATTTTATATCATTTCACTATTTAATTTTTTATATCTAATAATGTTATTAGCGAAGCACAGCTTGATTAGCTAATATCTGATATAGGGGATTGAAAAGAGTTCATTGACATGTTGGCAGAGAGATAAAAGTATAATAGTAAGAGTTATATAAGGGCGTACGGAGGATGCCTAGGGTCTCAGAGGCGAAGAAGGACGTGATAAGCTGCGATAAGCTACGGGGATTGGCACATACAAGTTAATCCGTAGATTT
ASV_100	SSU-ASV_244	OTU_103	Bacteria;Actinobacteria;Acidimicrobiia;Microtrichales;Ilumatobacteraceae;CL500-29 marine group;	0	0	0	0	0	0	0	0	0	0	0	0	0	0	0	0	0	19	0	33	0	0	0	0	GACGAACGCTGGCGGCGTGCTTAACACATGCAAGTCGAACGATGAAGTGGAGCTTGCTCCACTGATTAGTGGCGAACGGGTGAGGAACACGTGAGAAACCTGCCTCGGATTTTGGGATAACAAATGGAAACGTTTGCTAATACCAAATAACGTCGGAGAGCTTCATGGCTTTCTGACGAAAGGAATTCCGATTCGAGAGGGTCTCGCGGCCTATCAGCTTGTTGGCGGGGTAATGGCCCACCAAGGCAACGACGGGTAGCTGGTCTGAGAGGATGGTCAGCCACACTGGGACTGAGACACGGCCCAGACTCCTACGGGAGGCAGCAGTGGGGAATCTTGCGCAATGGGCGAAAGCCTGACGCAGCAACGCCGCGTGCGGGAAGAAGGCTTTCGGGCTGTAAACCGCTTTCAGCAGGAACGAAAATGACGGTACCTGCAGAAGAAGGAGCGGCCAACTATGTGCCAGCAGCCGCGGTGATACATAGGCTTCAAGCGTTGTCCGGATTTATTGGGCGTAAAGAGTTCGTAGGCGGTCGAGTAAGTCGGGTGTGAAAATTCTGGGCTCAACCCAGAGACGCCACCCGATACTGCTTAACTTGAGTTCGATAGGGGAGTGGGGAATTCCTAGTGTAGCGGTGAAATGCGCAGATATTAGGAGGAACACCGGTGGCGAAGGCGCCACTCTGGATCGATACTGACGCTGAGGAACGAAAGCATGGGTAGCAAACAGGATTAGATACCCTGGTAGTCCATGCGGTAAACGGTGGGCACTAGGTGTGGGTTTCTATTAACGAAATCCGCGCCGTCGCTAACGCATTAAGTGCCCCGCCTGGGGAGTACGGTCGCAAGACTAAAACTCAAAGGAATTGACGGGGGCCCGCACAAGCAGCGGAGCGTGTTGCTTAATTCGATGCTACGCGAAAAACCTTACCTAGGTTTGACATGTTTGGAAAAGCAACAGAGATGTTGTGTCCGCAAGGGCCAAACACAGGTGGTGCATGGCTGTCGTCAGCTCGTGTCGTGAGATGTTGGGTTAAGTCCCGCAACGAGCGCAACCCTTATCCAATGTTGCCAGCAAGTTATGTTGGGGACTCATTGGAGACTGCCGGGGTTAACTCGGAGGAAGGTGGGGATGACGTCAAGTCCTCATGCCCCTTATGTCTAGGGCTGCAAACACGCTACAATGGCCGATACAAAGGGTTGCCTGCTCGCGAGAGTTAGCTAATCCCGTAAAGTCGGTCTCAGTTCGAATTGAAGTCTGCAACTCGACTTCATGAAGCTGGAGTTGCTAGTAATCCCGGATCAGCACGCCGGGGTGAATACGTTCCCGGGCCTTGTACACACCGCCCGTCACACCACGAAAGTCGGCAACACCCAAAGCCGGTGGCCTAACCGCAAGGAAGGAGCCGTCTAAGGTGGGGTCGGTGATTGGGGTGAAGTCGTAACAAGGTAGCCGTACCGGAAGGTGCGGCTGGATCACCTCCTTTCTAAGGAGTCGACTCAAGAATTCGAAGACTTTCGTTTTCGTTTCTTGTTTCGTTTCTAGTTAATGCACTGTCGTGTCAATCGCAAGATATTTGTAAGTCGTAGGATTACCTCCTTACAAACGATCGGCGGTCGACATAATCTTCTCTTTCGTTTTGAGGGAGCAATCCCTCAGCGATGAAGATGACCACTTGTTGCTAACAAGTTCATCCTCTCTCAGTAACGATTTGTCGTTTACATTCGCACCTTGAGAATTTCAGAGCAAGCACGAGCATCTAATAATTAAATTATTAACATTAATTCCAAGCTACAAAGAGCCAACGGTGAATGCCTTGGCGCCAATAACCGAAGAAGGACGTGGATGACTGCGAAAAGTTACGGTGAGCCGTCTATCAGGCTTTGACCCGTAAATGT
ASV_101	SSU-ASV_195	OTU_101	Bacteria;Actinobacteria;Actinobacteria;Frankiales;Sporichthyaceae;hgcI clade;	0	0	0	0	0	0	0	0	0	0	0	0	0	0	0	0	0	0	0	0	52	0	0	0	GACGAACGCTGGCGGCGTGCTTAACACATGCAAGTCGAGCGATGAAGTTTCTTCGGAAATGGATTAGCGGCGAACGGGTGAGGAACACGTGAAGAATCTGCCCTCCACTTTGGGATAACACCGGGAAACCGGTGCTAATACCGAATATTGAAACATAAGTGGCATCACTGAGTTTTGAAAGAATTTCGGTGGAGGATGACTTCGCGGCCTATCAGCTAGTTGGTGAGGTAATGGCTCACCAAGGCAACGACGGGTAGCCGGCCTGAGAGGGCGACCGGCCACACTGGGACTGAGACACGGCCCAGACTCCTACGGGAGGCAGCAGTGGGGAATATTGGGCAATGGAGGAAACTCTGACCCAGCGACGCCGCGTGCGGGATGAAGGCCTTCGGGTTGTAAACCGCTTTCAGTAGGGAAGAAGCGAAAGTGACGGTACCTACAAAAGAAGCACCGGCTAACTATGTGCCAGCAGCCGCGGTAATACATAGGGTGCAAGCGTTGTCCGGAATTATTGGGCGTAAAGAGCTCGTAGGTCGTTTGTTACGTCGGATGTGAAAACCTGAGGCTCAACCTCAGGCCTGCATTCGATACGGGCAAACTAGAGTTTGGTAGGGGAGACTGGAATTCCTGGTGTAGCGGTGGAATGCGCAGATATCAGGAGGAACACCAATGGCGAAGGCAGGTCTCTGGGCCAATACTGACACTGAGGAGCGAAAGTCTGGGGAGCGAACAGGATTAGATACCCTGGTAGTCCAGACCGTAAACGGTGGGCACTAGTTGTGGGAACCTTCCACGGTTTCTGCGACGCAGCTAACGCATTAAGTGCCCCGCCTGGGGAGTACGATCGCAAGATTAAAACTCAAAGGAATTGACGGGGCCCCGCACAAGCAGCGGAGCATGCGGCTTAATTCGACGCAACGCGAAGAACCTTACCAAGGCTTGACATATAGGGAAAAGTGGCAGAGATGTCATGTCCGCAAGGGCTCTATACAGGTGGTGCATGGTTGTCGTCAGCTCGTGTCGTGAGATGTTGGGTTAAGTCCCGCAACGAGCGCAACCCTCGTTCTGTGTTGCCAGCATTTAGTTGGGGACTCACAGGAGACTGCCGGGGTTAACTCGGAGGAAGGTGGGGATGACGTCAAATCATCATGCCCCTTATGTCTTGGGCTGCACGCATGCTACAATGGCCGGTACAGAGGGCTGCAATACCGTAAGGTGGAGCGAATCCCAAAAAGCCGGTCTCAGTTCGGATTGAGGTCTGCAACTCGACCTCATGAAGTTGGAGTTGCTAGTAATCGTAGATCAGCAACGCTACGGTGAATACGTTCCCGGGGCTTGTACACACCGCCCGTCACGTCACGAAAGTCGGTAACACCCAAAGTCAGTGGCCCAACCGCAAGGGGGGAGCTGCCTAAGGTGGGATCGGTGATTGGGACGAAGTCGTAACAAGGTAGGCGTACCGGAAGGTGCGGCTGGATCACCTCCTTTCTAAGGAGCTTTCTTTAGATAAGTGGAGCATTGACTTTAATTTTCCCCACATTTACTTTTTAAAATTCATTTTAAATTTTACTTGTTGATAAATATTGCACGTTGTTGGGTCCTGAGGGTACGAACCCTCTGGAGTTAATTAATAGGTGAAAATGTTTTTATCACTTTAAGAAATTGATAATAAAAATAACTCATCAATGTTAATTAACATCGCCCGTACCTTGAGAACTACACAGTGAACGCGAGCATCTTTGTAATAAATGTAGAAATAAATTAATAAGTGCAAATGGCGGATGCCTAGGCACCAGAAGCCGATGAAGGTCGTAGGAGGCTGCGAAAAGCCTCGGGGAGCCGCCAACCAGGCTTCGATCCGAGGATTA
ASV_102	SSU-ASV_240	OTU_104	Bacteria;Actinobacteria;Actinobacteria;Frankiales;Sporichthyaceae;hgcI clade;	0	0	12	0	0	0	39	0	0	0	0	0	0	0	0	0	0	0	0	0	0	0	0	0	GACGAACGCTGGCGGCGTGCTTTATACATGCAAGTCGAACGATGAAGTTCCTTCGGGAATGGATTAGTGGCGAACGGGTGAGGAACACGTGAGAAACCTGCCTTTCATTCTGGGATAACACCGGGAAACCGGTGCTAATACCGGATACTCCATCTTGGCGGCATCGCCGAGCTGGGAAAAAATTTTGATGAAAGATGGTCTCGCGGCCTATCAGCTAGTTGGTGAGGTAAAGGCTCACCAAGGCGACGACGGGTAGCCGGCCTGAGAGGGCGACCGGCCACACTGGGACTGAGACACGGCCCAGACTCCTACGGGAGGCAGCAGTAGGGAATATTGGGCAATGGGCGAAAGCCTGACCCAGCGACGCCGCGTGAGGGATGAAGGTCTTCGGATTGTAAACCTCTTTCAGTAGGGAAGAAGCGAAAGTGACGGTACCTAAAGAAGAAGCACCGGCTAACTATGTGCCAGCAGCCGCGGTAATACATAGGGTGCAAGCGTTGTCCGGAATTATTGGGCGTAAAGAGCTCGTAGGTCGTTTGTCGCGTCGATTGTGAAAATCTGAGGCTCAACCTCAGACCTGCAGTCGATACGGGCAAACTAGAGTGTGGTAGGGGAGACTGGAATTCCTGGTGTAGCGGTGGAATGCGCAGATATCAGGAGGAACACCAATGGCGAAGGCAGGTCTCTGGGCCATAACTGACACTGAGGAGCGAAAGTGCGGGGAGCGAACAGGATTAGATACCCTGGTAGTCCGCACCGTAAACGGTGGGCACTAGTTGTGGGAACCTTCCACGGTTTCCGCGACGCAGCAAACGCATTAAGTGCCCCGCCTGGGGAGTACGATCGCAAGATTAAAACTCAAAGGAATTGACGGGGCCCCGCACAAGCAGCGGAGCATGCGGCTTAATTCGACGCAACGCGAAGAACCTTACCAAGGCTTGACATATAGCGAAAAGTGGCAGAGATGTCATGTCCGCAAGGGCGCTATACAGGTGGTGCATGGTTGTCGTCAGCTCGTGTCGTGAGATGTTGGGTTAAGTCCCGCAACGAGCGCAACCCTCGTTCTGTGTTACCAGCATTTAGTTGGGGACTCACAGGAGACTGCCGGGGTCAACTCGGAGGAAGGTGGGGATGACGTCAAATCATCATGCCCCTTATGTCTTGGGCTGCACGCATGCTACAATGGCCGGTACAAAGTGCTGCGAGATCGTAAGATTGAGCGAATCACATAAAGCCGGTCTCAGTTCGGATTGAGGTCTGCAACTCGACCTCATGAAGTCGGAGTTGCTAGTAATCGTAGATCAGCAACGCTACGGTGAATACGTTCCCGGGGCTTGTACACACCGCCCGTCACGTCACGAAAGTCGGTAACACCCAAAGTTAGTGGCCCAACCGCAAGGGGGGAGCTACCTAAGGTGGGATCGGTGATTGGGACGAAGTCGTAACAAGGTAGCCGTACCGGAAGGTGCGGCTGGATCACCTCCTTTCTAAGGAGCGAAAGCTCAAAATAATCAAGTGGAGCATTGACTAAATTCGTCGCGCGAGTAATCGCGTATACGAGGCACGCTGTTGGGTCCTGAGGGGACGGGAAACCGTTTCTTCAAGTGGACTTGAAAAGAGGTTGTAAGGCCTCTAATCGAGTACCGCCCGTACCTTGAGAACTACACAGTGGACGCGAGCATCTTTGTGGTCAAAATTATTAAGTGCAGATGGCGAATGCCTTGGCACCAGAAACCGATGAAGGACGTATGAGGCTGCGATAAGCCTCGGGGAGCTGCCAACAGAGCTGTGATCCGAGGATTT
ASV_103	SSU-ASV_206	OTU_98	Bacteria;Actinobacteria;Actinobacteria;Frankiales;Sporichthyaceae;	0	0	0	0	0	0	0	0	11	35	0	5	0	0	0	0	0	0	0	0	0	0	0	0	GACGAACGCTGGCGGCGTGCTTTACACATGCAAGTCGAGCGATGAGATCCCTTCGGGGAAGGATTAGCGGCGAACGGGTGAGGAACACGTGAGGAATCTGCCTTCAACACTGGGATAACTCCGGGAAACCGGGGCTAATACCGGATACGAGACCTGCAGGCATCTGCGGGTCTGGAAAGTTTTTCGGTTGAAGATGACCTCGCGGCCTATCAGCTTGTTGGTGAGGTAATGGCTCACCAAGGCGACGACGGGTAGCCGGCCTGAGAGGGCGACCGGCCACACTGGGACTGAGACACGGCCCAGACTCCTACGGGAGGCAGCAGTGGGGAATATTGGGCAATGGAGGGAACTCTGACCCAGCGACGCCGCGTGCGGGATGAAGGCCTTCGGGTTGTAAACCGCTTTCAGCAAGGAAGAAGCGAAAGTGACGGTACTTGCAGAAGAAGCACCGGCTAACTATGTGCCAGCAGCCGCGGTAATACATAGGGTGCAAGCGTTGTCCGGAATTATTGGGCGTAAAGAGCTCGTAGGTGGTTCGTCACGTCGGATGTGAAAATCTGGGGCTTAACCCCAGACCTGCATTCGATACGGGCGAGCTAGAGTGTGGTAGGGGAGACTGGAATTCCTGGTGTAGCGGTGGAATGCGCAGATATCAGGAGGAACACCAATGGCGAAGGCAGGTCTCTGGGCCATTACTGACACTGAGGAGCGAAAGCGTGGGGAGCGAACAGGATTAGATACCCTGGTAGTCCACGCCGTAAACGGTGGGCACTAGTTGTGGGAACCTTCCACGGTTTCTGCGACGCAGCTAACGCATTAAGTGCCCCGCCTGGGGAGTACGATCGCAAGATTAAAACTCAAAGGAATTGACGGGGCCCCGCACAAGCAGCGGAGCATGCGGCTTAATTCGACGCAACGCGAAGAACCTTACCAAGGCTTGACATATACAGGAATATGGCAGAAATTCCATAGCCGCAAGGTCTGTATACAGGTGGTGCATGGTTGTCGTCAGCTCGTGTCGTGAGATGTTGGGTTAAGTCCCGCAACGAGCGCAACCCTCGTTCTGTGTTGCCAGCATTTAGTTGGGGACTCACAGGAGACTGCCGGGGTTAACTCGGAGGAAGGTGGGGATGACGTCAAATCATCATGCCCCTTATGTCTTGGGCTGCACGCATGCTACAATGGCTGGTACAAACGGCTGCGATACCGCAAGGTGGAGCGAATCCGATAAAGCCAGTCTCAGTTCGGATTGGGGTCTGCAACTCGACCCCATGAAGTCGGAGTTGCTAGTAATCGTAGATCAGCAACGCTACGGTGAATACGTTCCCGGGGCTTGTACACACCGCCCGTCACGTCACGAAAGTCGGTAACACCCGAAGTCAGTGGCCCAACCGTAAGGGGGGAGCTGCCGAAGGTGGGATCGGTGATTGGGACGAAGTCGTAACAAGGTAGCCGTACCGGAAGGTGCGGCTGGATCACCTCCTTTCTAAGGAGCAATCACATGCGCTGGACAAAGGTTTCAGCACTAAGCAGGTGAGCTCATAAGTGGAGCATTGACTTAGGTTTTTATATTTTTCATCCATTAGTACAAGTCATCTTTATTGCTGACAGTGGAAACTTGGCTCTGTTTAAGAAATCAACTCGGCACGTTGTTGGGTCCTGAGGGGACGGCTGAAAAGGCCAAACCTCTGGACTTAATAAGGCGAAGAAACCAACTCTCTACCTTTTAATTAGGGTTAAGAGAAAGGTCTTCAAGGCTTTATTGAGTACCGCCCGTATTTTGAGAACTACACAGTGGACGCGAGCATCTTTGTGGTCAAATTATTAAGCGCACATGGCGGATGCCTTGGCATCAGAAGCCGATGAAGGACGTAGTAGGCTGCGATAAGCCTCGGGGAGCTGTCAAACGAGCTTTGATCCGAGGATTT
ASV_104	SSU-ASV_21	OTU_17	Bacteria;Verrucomicrobia;Verrucomicrobiae;S-BQ2-57 soil group;	0	50	0	0	0	0	0	0	0	0	0	0	0	0	0	0	0	0	0	0	0	0	0	0	AACGAACGCTGGCGGCGTGGATAAGACATGCAAGTCGAACGAAATACCTTGGGTAGCAATATTTAAGGTGTTGAGTGGCGAAAGGGTGCGTAACACGTAGCTATTTACCTTGAAATGGGGGATAACGCCGAGAAATCGGTGCTAATACCGCATGTGACAGTAATGTTAAAGCTGGGGATCGTAAGACCTGGCGTTTCAAGATAAGGCTGCGGCCTATCAGGTAGTTGGCGGGGTAAAAGCCCACCAAGCCTAAGACGGGTAGCTGGTCTGAGAGGACGACCAGCCACACTGGAACTGAGACACGGTCCAGACACCTACGGGTGGCAGCAGTCGAGGATTTTTCTCAATGGGGGAAACCCTGAAGGAGCGACGCCGCGTGAGGGATGAAGGTCTTCGGATTGTAAACCTCTGTCATCTGGGATCAAAGTGCTCCACCTAACACGTGGAGTATTGCTAGTACCAGAAGAGGAAGCAGTGGCTAACTCTGTGCCAGCAGCCGCGGTAATACAGAGACTGCAAGCGTTGTTCGGATTCATTGGGCGTAAAGGGTGCGCAGGCGGTGTGCTAAGTCGGATGTGAAATCTCACAGCCTAACTGTGATAGGTCATTCGAAACTGGCATGCTAGAGGATTGGAGAGGAGACTGGAATAGTTGGTGTAGCAGTGAAATGCGTAGAGATCAACTAGAACACCGGTGGCGAAGGCGAGTCTCTGGACAATTCCTGACGCTCAGGCACGAAAGCCAGGGGAGCAAACGGGATTAGATACCCCGGTAGTCCTGGCCCTAAACGGTGTTCACTTGGTGTGCGGGGAGTCGACCCCCTGCGTGCCGCAGCTAACGCGATAAGTGAACCGCCTGGGAAGTACGGTCGCAAGATTAAAACTCAAAGAAATTGACGGGGGCCCGCACAAGCGGTGGAGCATGTGGCTTAATTCGATGCAACGCGAAGAACCTTACCTGGCCTTGACATCTATCACGAAAATCGGTGAAAGCCGGTGACGGCCCGAAAGGGTGCAGGGGATAGACAGGTGCTGCATGGTTGTCGTCAGCTCGTGTCGTGAGATGTTGGCTTAAGTGCCGCAACGAGCGCAACCCCTGTGTTTAGTTACTCCGCAAGGAGGTCTCTAAACAGACTGCCTCGCTTTAAACGAGGAGGAAGGTGGGGATGACGTCAAATCAGTATGGCCCTTACGGCCAGGGCTGCACACGTGCTACAATGCTCGGTACAGAGGGACGCAAGACCGCGAGGTGGAGCCAATCCCACAAAACCGAGCCCAGTTCAGATTGGAGTCTGCAACTCGACTCCATGAAGCCGGAATCGCTAGTAATGGCGCATCAGCTACGGCGCCGTGAATACGTTCCCGGGCCTTGTACACACCGCCCGTCACATCATGGAAGCCCGCTGCACCCGAAGTCGCCGCGTCAACCGCAAGGAGACAGGCGCCGAAGGTATGGCTGGTGACTGGGATGAAGTCGTAACAAGGTAGCCGTAGGGGAACCTGCGGCTGGATCACCTCCTTTCTAAGGAGACCTTGAGATGAGTCTTCGGACGTCATCTCGGAAATCCTAGGTCGAATCCCGGCAGAAATGTCGGGACGCTCGAACGTATCGCACACTTCAGTTTTCAAGAACAAATGTTCTTTGACGACGTGAAATGGCTGCTGCCGGGAGCGCTGCGCCTGGGAAGTACTTTGCGCAGTTCGTTTCGGCGCATAGTCCTTCGGGGCCATAGCTCAGCTGGTAGAGCGCCTGCTTTGCAAGCAGGAGGTCACGAGTTCGAGCCTCGTTGGCTCCACCAACTCAGCCGGCACGTGACCACCGACTGGGCGCGTAGCTCAGTTGGTTAGAGCATGCGCTTGATAAGCGCAGGGTCGGAGGTTCGAATCCTCCCGCGCCCACCATTTCACACCGTGAACAATTTTCCTGCGCAAGCGGGAGTGGTTCTTTGATAATTGCATACAGGTTGTGGTATCAAACTACAATTATATGCTGAGAATACTAAGTCTGAAACTTGAAAGAGAATTAGACGGTAAGTTTGTGATCAAGCTACTAAGAGCGCAGGGTGAATGCCTTGGCGACAAGAGGCGAAGAAGGACGTAGCAAGTTGCGATAAGCGACGGGGAGCGGCAAACACGCTTTGATCCGTCGATGT
ASV_105	SSU-ASV_348	OTU_119	Bacteria;Chloroflexi;Anaerolineae;Anaerolineales;Anaerolineaceae;uncultured;	0	15	0	35	0	0	0	0	0	0	0	0	0	0	0	0	0	0	0	0	0	0	0	0	GATGAACGCTGGCGGCGTGCCTAATACATGCAAGTCGAACGAAGAGTGTAGCAATATGCTCTGAGTGGCGAACGGGTGAGTAACACGTGGGTGACCTACCCCAAAGTGTGGAATAACTCCTCGAAAGAGGTGCTAATACCGCATGTGGTCCCAGAGATTAGAGGCTTAGGGACTAAAGACTTTGGTCGCTTTGGGAGGGGCCCGCGGCCCATCAGCTAGTTGGTGAGGTAATGGCTCACCAAGGCAATGACGGGTAGGGGACTTGAGAGGGTGACCCCCCACACTGGAACTGAAACACGGTCCAGACACCTACGGGTGGCAGCAGTAGGGAATATTGGTCAATGGGCGAAAGCCTGAACCAGCAACGCCGCGTGCGCGATGAAGGCCTTCGGGTCGTAAAGCGCTTTTGGGAGGGATGAAAATGACAGTACCTCCCGAATAAGGATCGGCTAACTACGTGCCAGCAGCCGCGGTAAGACGTAGGATCCAAGCGTTATCCGGAATTACTGGGCGTAAAGGGCGTGTAGGAGGTTGGGCAAGTCGGCCATGAAAGCTCCCGGCTCAACTGGGAGAGGCTGGTCGATACTGCCTGGCTAGAGGGCAAGAGAGGGAGGTGGAATTCCCGGTGTAGTGGTGAAATGCGTAGATATCGGGAGGAACACCAGTGGCGAAGGCGGCCTCCTGGCTTGTACCTGACTCTGAAACGCGAAAGCATGGGGAGCAAACAGGATTAGAAACCCTGGTAGTCCATGCCATAAACGATGTCAACTGGGTGTCGGCGAAGTAAAATTTGTCGGTGCCGAAGCTAACGCGTTAAGTTGACCGCCTGAGGACTACGATCGCAAGATTAAAACTCAAAGGAATTGACGGGGACCCGCACAAGCAGCGGAGCGTGTGGTTTAATTCGAGGCTACGCGAAGAACCTTACCAGGGTTTGACATTCATGTAGTAGGGAAGCGAAAGCGGACCGACCCTTCGGGGAGCATGAACAGGTGATGCATGGCTGTCGTCAGCTCGTGCCGTGAGGTGTTCGGTTAAGTCCGTTAACGAGCGCAACCCTTGTCGCATGTTACACGTGTCATGCGAGACTGCCGGTGTCAAACCGGAGGAAGGTGGGGACGACGTCAAGTCAGCATGTCCTTTATATCCTGGGCTACACACACGCTACAATGGCCGGGACAATGGGTTGCCAAGCCGCGAGGCGGAGCCAATCCCCCAAACCCGGTCTCAGTTCGGATTGTAGGCTGCAACTCGCCTACATGAAGTTGGAGTTGCTAGTAACCGCGCGTCAGCACAGTGCGGTGAATACGTTCCCGGGTCTTGTACACACCGCCCGTCACGTCATGGGAGCTGGCAATGCCTGAAGCCGGTGGCCTAACCGCAAGGAAGGAGCCGTCTAGGGCAGGGTCGGTGACTGGGACGAAGTCGTAACAAGGTAGCAGTACCGGAAGGTGCGGCTGGATCACCTCCTTTCAATGAGCACTGGGCAAAGACTTAAGGGTCTGCGCCCTACTAGTGCACTCGGTAACGCAGTTGTCTGTCACTCTTCAGTTGCCAAGTGGCGTGGGGCTTGGGGCCTGTAGCTCAGTTGGTTAGAGCATTCCTCTGATAAGGGAAAGGTCACTGGTTCGAGCCCAGTCAGGCCCACTAAGGGGATGTAGCTCAGTTGGTAGAGCGCCGCCTTTGCAAGGCGGAAGTCAGGGGTTCGAGCCCCCTCATCTCCACCTAAGGCAGGGTGCGGGTGGGAAGTTACACAGAGTCTGCACTCCACCGGCGGTTTGGAAGCTTCCAAACTGGCGGTGGGCGGCAGACGCCCGGCCAGCGCAGTGCGCTGGCCTGTACTTTAACAACTGAATAGAATGATGATGAAGTTTGTAAATATGAACTTCAATTTCTCCGTATCATGTGATAGAAGCTACTAAGGGCATACGGTGGATGCCTTGGCGTCAAATGCCGATGAAGGACGTAGTACACTGCGATAAGCTTCGGGAAGCTGTGTGCAAGCATTATTACCCGAAGATCT
ASV_106	SSU-ASV_282	OTU_102	Bacteria;Actinobacteria;Actinobacteria;Frankiales;Sporichthyaceae;hgcI clade;	0	0	0	0	0	0	0	0	0	0	0	0	0	0	0	0	0	0	0	0	50	0	0	0	GACGAACGCTGGCGGCGTGCTTAACACATGCAAGTCGAGCGATGAGATCACTTCGGTGAAGGATTAGCGGCGAACGGGTGAGGAACACGTGAAGAATCTGCCTTCAACTCTGGGATAACTCCGGGAAACCGGGGCTAATACCGGATATGAGCCTTGATCGCATGATCGGGGCTGGAAAGTTTTTCGGTTGAAGATGACTTCGCGGCCTATCAGCTTGTTGGTGAGGTAATGGCTCACCAAGGCGACGACGGGTAGCCGGCCTGAGAGGGCGACCGGCCACACTGGGACTGAGACACGGCCCAGACTCCTACGGGAGGCAGCAGTGGGGAATATTGGGCAATGGAGGAAACTCTGACCCAGCGACGCCGCGTGCGGGATGAAGGCCTTCGGGTTGTAAACCGCTTTCAGCAGGGAATAAGCGCAAGTGAAGGTACCTGCAGAAGAAGCACCGGCTAACTATGTGCCAGCAGCCGCGGTAATACATAGGGTGCAAGCGTTGTCCGGAATTATTGGGCGTAAAGAGCTCGTAGGTGGTTTGTTACGTCGGTTGTGAAATTCAGGGGCTCAACCCCTGACTTGCAGCCGATACGGGCAAGCTAGAGTTTGGTAGGGGAGACTGGAATTCCTGGTGTAGCGGTGGAATGCGCAGATATCAGGAGGAACACCGATGGCGAAGGCAGGTCTCTGGGCCAATACTGACACTGAGGAGCGAAAGCGTGGGGAGCGAACAGGATTAGATACCCTGGTAGTCCACGCCGTAAACGGTGGGCGCTAGTTGTGCGAACCTTCCACGGTTTGTGCGACGCAGCTAACGCATTAAGCGCCCCGCCTGGGGAGTACGATCGCAAGATTAAAACTCAAAGGAATTGACGGGGCCCCGCACAAGCAGCGGAGCATGCGGCTTAATTCGACGCAACGCGAAGAACCTTACCAAGGCTTGACATATACAGGAATATGACAGAGATGTCATAGCCGCAAGGTCTGTATACAGGTGGTGCATGGTTGTCGTCAGCTCGTGTCGTGAGATGTTGGGTTAAGTCCCGCAACGAGCGCAACCCTCGTTCTGTGTTGCCAGCATTTAGTTGGGGACTCACAGGAGACTGCCGGGGTTAACTCGGAGGAAGGTGGGGATGACGTCAAATCATCATGCCCCTTATGTCTTGGGCTGCACGCATGCTACAATGGCTGGTACAAACGGCTGCGATACCGCAAGGTGGAGCGAATCCGATAAAGCCAGTCTCAGTTCGGATTGGGGTCTGCAACTCGACCCCATGAAGTCGGAGTTGCTAGTAATCGTAGATCAGCAACGCTACGGTGAATACGTTCCCGGGGCTTGTACACACCGCCCGTCACATCACGAAAGTCGGTAACACCCAAAGTCAGTGGCCCAACCGCAAGGAGGGAGCTGCCAAAGGTGGGATCGGTGATTGGGATGAAGTCGTAACAAGGTAGCCGTACCGGAAGGTGCGGCTGGATCACCTCCTTTCTAAGGAGCATCTGAACTCAAAAATATTGAGAAATCGGATCTCATATGTGGAGCATTAACTTAGGTTTATCTTAGATTTCATGTCAGTACAACCTAAATTATTATTCATAATTTTTTAGGAGTGGAAAGCCGCTGAATATCGAATTTCAACTAGGCACGTTGTTGGGTCCTGAGGGGACGGCTAGCGCCAAACCTCTGGACTTAATAAGAAGAGAAACTAGAAATCAAATGTAAAAGTTTGATCTTCCAAGTCTCAACTCTTATTGAGTACCGCCCGTATTTTGAGAACTACACAGTGGACGCGAGCATCTTTGTGGAAAAATTATTAAGCGCACATGGTGGATGCCTTGGCATCAGAAGCCGATGAAGGACGTAGTAGGCTGCGATAAGCCTCGGGGAGCTGTCAAACGAGCTTTGATCCGAGGATTT
ASV_107	SSU-ASV_196	OTU_101	Bacteria;Actinobacteria;Actinobacteria;Frankiales;Sporichthyaceae;hgcI clade;	0	0	0	0	0	0	0	0	0	0	0	0	0	0	49	0	0	0	0	0	0	0	0	0	GACGAACGCTGGCGGCGTGCTTAACACATGCAAGTCGAGCGATGAAGTTTCTTCGGAAATGGATTAGCGGCGAACGGGTGAGGAACACGTGAAGAATCTGCCCTCCACTTTGGGATAACACCGGGAAACCGGTGCTAATACCGAATATTGAAACATAAGTGGCATCACTGAGTTTTGAAAGAATTTCGGTGGAGGATGACTTCGCGGCCTATCAGCTAGTTGGTGAGGTAATGGCTCACCAAGGCAACGACGGGTAGCCGGCCTGAGAGGGCGACCGGCCACACTGGGACTGAGACACGGCCCAGACTCCTACGGGAGGCAGCAGTGGGGAATATTGGGCAATGGAGGAAACTCTGACCCAGCGACGCCGCGTGCGGGATGAAGGCCTTCGGGTTGTAAACCGCTTTCAGTAGGGAAGAAGCGAAAGTGACGGTACCTACAAAAGAAGCACCGGCTAACTATGTGCCAGCAGCCGCGGTAATACATAGGGTGCAAGCGTTGTCCGGAATTATTGGGCGTAAAGAGCTCGTAGGTCGTTTGTTACGTCGGATGTGAAAACCTGAGGCTCAACCTCAGGCCTGCATTCGATACGGGCAAACTAGAGTTTGGTAGGGGAGACTGGAATTCCTGGTGTAGCGGTGGAATGCGCAGATATCAGGAGGAACACCAATGGCGAAGGCAGGTCTCTGGGCCAATACTGACACTGAGGAGCGAAAGTCTGGGGAGCGAACAGGATTAGATACCCTGGTAGTCCAGACCGTAAACGGTGGGCACTAGTTGTGGGAACCTTCCACGGTTTCTGCGACGCAGCTAACGCATTAAGTGCCCCGCCTGGGGAGTACGATCGCAAGATTAAAACTCAAAGGAATTGACGGGGCCCCGCACAAGCAGCGGAGCATGCGGCTTAATTCGACGCAACGCGAAGAACCTTACCAAGGCTTGACATATAGGGAAAAGTGGCAGAGATGTCATGTCCGCAAGGGCTCTATACAGGTGGTGCATGGTTGTCGTCAGCTCGTGTCGTGAGATGTTGGGTTAAGTCCCGCAACGAGCGCAACCCTCGTTCTGTGTTGCCAGCATTTAGTTGGGGACTCACAGGAGACTGCCGGGGTTAACTCGGAGGAAGGTGGGGATGACGTCAAATCATCATGCCCCTTATGTCTTGGGCTGCACGCATGCTACAATGGCCGGTACAGAGGGCTGCAATACCGTAAGGTGGAGCGAATCCCAAAAAGCCGGTCTCAGTTCGGATTGAGGTCTGCAACTCGACCTCATGAAGTTGGAGTTGCTAGTAATCGTAGATCAGCATCGCTACGGTGAATACGTTCCCGGGGCTTGTACACACCGCCCGTCACGTCACGAAAGTCGGTAACACCCAAAGTCAGTGGCCCAACCGCAAGGGGGGAGCTGCCTAAGGTGGGATCGGTGATTGGGACGAAGTCGTAACAAGGTAGGCGTACCGGAAGGTGCGGCTGGATCACCTCCTTTCTAAGGAGCTTTCTTTAGATAAGTGGAGCATTGACTTTAATTTCCCCACAATTATCTTTTAAATTCATTTAAATTTTATTTGTTGAAATATTGCGCGTTGTTGGGTCCTGAGGGTACGAACCCTCTGGAGTTAATTAATAGGTGAAAGTGTTTTTAAGCTTTTTAAGAAATTAAAAAATAAAGATAACTCATCAATGTTAATTAACATCGCCCGTACCTTGAGAACTACACAGTGAACGCGAGCATCTTTGTAATAAATGTAGAAACAAATTAATAAGTGCAAATGGCGGATGCCTAGGCACCAGAAGCCGATGAAGGTCGTAGGAGGCTGCGAAAAGCCTCGGGGAGCCGCCAACCAGGCTTCGATCCGAGGATTA
ASV_108	SSU-ASV_345	OTU_119	Bacteria;Chloroflexi;Anaerolineae;Anaerolineales;Anaerolineaceae;uncultured;	0	0	0	48	0	0	0	0	0	0	0	0	0	0	0	0	0	0	0	0	0	0	0	0	GATGAACGCTGGCGGCGTGCCTAATACATGCAAGTCGAACGAAGAGTGTAGCAATATGCTCTGAGTGGCGAACGGGTGAGTAACACGTGGGTGACCTACCCCAAAGTGTGGAATAACTCCTCGAAAGAGGTGCTAATACCGCATGTGGTCCCAGAGATTAGAGGCTTAGGGACTAAAGACTTCGGTCGCTTTGGGAGGGGCCCGCGGCCCATCAGCTAGTTGGTGAGGTAATGGCTCACCAAGGCAATGACGGGTAGGGGACTTGAGAGGGTGACCCCCCACACTGGAACTGAAACACGGTCCAGACACCTACGGGTGGCAGCAGTAGGGAATATTGGTCAATGGGCGAAAGCCTGAACCAGCAACGCCGCGTGCGCGATGAAGGCCTTCGGGTCGTAAAGCGCTTTTGGGAGGGATGAAAATGACAGTACCTCCCGAATAAGGATCGGCTAACTACGTGCCAGCAGCCGCGGTAAGACGTAGGATCCAAGCGTTATCCGGAATTACTGGGCGTAAAGGGCGTGTAGGAGGTTGGGCAAGTCGGCCATGAAAGCTCCCGGCTCAACTGGGAGAGGCTGGTCGATACTGCCTGGCTAGAGGGCAAGAGAGGGAGGTGGAATTCCCGGTGTAGTGGTGAAATGCGTAGATATCGGGAGGAACACCAGTGGCGAAGGCGGCCTCCTGGCTTGTACCTGACTCTGAAACGCGAAAGCATGGGGAGCAAACAGGATTAGAAACCCTGGTAGTCCATGCCATAAACGATGTCAACTGGGTGTCGGCGAAGTAAAATTTGTCGGTGCCGAAGCTAACGCGTTAAGTTGACCGCCTGAGGACTACGATCGCAAGATTAAAACTCAAAGGAATTGACGGGGACCCGCACAAGCAGCGGAGCGTGTGGTTTAATTCGAGGCTACGCGAAGAACCTTACCAGGGTTTGACATTCATGTAGTAGGGAAGCGAAAGCGGACCGACCCTTCGGGGAGCATGAACAGGTGATGCATGGCTGTCGTCAGCTCGTGCCGTGAGGTGTTCGGTTAAGTCCGTTAACGAGCGCAACCCTTGTCGCATGTTACACGTGTCATGCGAGACTGCCGGTGTCAAACCGGAGGAAGGTGGGGACGACGTCAAGTCAGCATGTCCTTTATATCCTGGGCTACACACACGCTACAATGGCCGGGACAATGGGTTGCCAAGCCGCGAGGCGGAGCCAATCCCCCAAACCCGGTCTCAGTTCGGATTGTAGGCTGCAACTCGCCTACATGAAGTTGGAGTTGCTAGTAACCGCGCGTCAGCACAGTGCGGTGAATACGTTCCCGGGTCTTGTACACACCGCCCGTCACGTCATGGGAGCTGGCAATGCCTGAAGCCGGTGGCCTAACCGCAAGGAAGGAGCCGTCTAGGGCAGGGTCGGTGACTGGGACGAAGTCGTAACAAGGTAGCAGTACCGGAAGGTGCGGCTGGATCACCTCCTTTCAATGAGCACTGGGCAATGACCCAAGGGTCTGCGCCCTACTAGTGCACTCGGTAACGCAGTTGTCTGTCACTCTTCAGTTGCCAAGTGGCGTGGGGCTTGGGGCCTGTAGCTCAGTTGGTTAGAGCATTCCTCTGATAAGGGAAAGGTCACTGGTTCGAGCCCAGTCAGGCCCACTAAGGGGATGTAGCTCAGTTGGTAGAGCGCCGCCTTTGCAAGGCGGAAGTCAGGGGTTCGAGCCCCCTCATCTCCACCTAAGGCAGGGTGCGGGTGGGAAGTTACAAAGAGTCTGCACTCCACCGGCGGTTTGGAAGCTTCCAAACTGGCGGTGGGCGGCAGACGCCCGGTCAGCGCAGTGCGCCGGCCTGTACTTTAACAACTGAATAGAATGATGATGAAGTTTGTAATAATGAACTTCAATTTCTCCGTATCATGTGATAGAAGCTACTAAGGGCATACGGTGGATGCCTTGGCGTCAAATGCCGATGAAGGACGTAGTACACTGCGATAAGCTTCGGGAAGCTGTGTGCAAGCATTATTACCCGAAGATCT
ASV_109	SSU-ASV_195	OTU_101	Bacteria;Actinobacteria;Actinobacteria;Frankiales;Sporichthyaceae;hgcI clade;	0	0	0	0	0	0	48	0	0	0	0	0	0	0	0	0	0	0	0	0	0	0	0	0	GACGAACGCTGGCGGCGTGCTTAACACATGCAAGTCGAGCGATGAAGTTTCTTCGGAAATGGATTAGCGGCGAACGGGTGAGGAACACGTGAAGAATCTGCCCTCCACTTTGGGATAACACCGGGAAACCGGTGCTAATACCGAATATTGAAACATAAGTGGCATCACTGAGTTTTGAAAGAATTTCGGTGGAGGATGACTTCGCGGCCTATCAGCTAGTTGGTGAGGTAATGGCTCACCAAGGCAACGACGGGTAGCCGGCCTGAGAGGGCGACCGGCCACACTGGGACTGAGACACGGCCCAGACTCCTACGGGAGGCAGCAGTGGGGAATATTGGGCAATGGAGGAAACTCTGACCCAGCGACGCCGCGTGCGGGATGAAGGCCTTCGGGTTGTAAACCGCTTTCAGTAGGGAAGAAGCGAAAGTGACGGTACCTACAAAAGAAGCACCGGCTAACTATGTGCCAGCAGCCGCGGTAATACATAGGGTGCAAGCGTTGTCCGGAATTATTGGGCGTAAAGAGCTCGTAGGTCGTTTGTTACGTCGGATGTGAAAACCTGAGGCTCAACCTCAGGCCTGCATTCGATACGGGCAAACTAGAGTTTGGTAGGGGAGACTGGAATTCCTGGTGTAGCGGTGGAATGCGCAGATATCAGGAGGAACACCAATGGCGAAGGCAGGTCTCTGGGCCAATACTGACACTGAGGAGCGAAAGTCTGGGGAGCGAACAGGATTAGATACCCTGGTAGTCCAGACCGTAAACGGTGGGCACTAGTTGTGGGAACCTTCCACGGTTTCTGCGACGCAGCTAACGCATTAAGTGCCCCGCCTGGGGAGTACGATCGCAAGATTAAAACTCAAAGGAATTGACGGGGCCCCGCACAAGCAGCGGAGCATGCGGCTTAATTCGACGCAACGCGAAGAACCTTACCAAGGCTTGACATATAGGGAAAAGTGGCAGAGATGTCATGTCCGCAAGGGCTCTATACAGGTGGTGCATGGTTGTCGTCAGCTCGTGTCGTGAGATGTTGGGTTAAGTCCCGCAACGAGCGCAACCCTCGTTCTGTGTTGCCAGCATTTAGTTGGGGACTCACAGGAGACTGCCGGGGTTAACTCGGAGGAAGGTGGGGATGACGTCAAATCATCATGCCCCTTATGTCTTGGGCTGCACGCATGCTACAATGGCCGGTACAGAGGGCTGCAATACCGTAAGGTGGAGCGAATCCCAAAAAGCCGGTCTCAGTTCGGATTGAGGTCTGCAACTCGACCTCATGAAGTTGGAGTTGCTAGTAATCGTAGATCAGCAACGCTACGGTGAATACGTTCCCGGGGCTTGTACACACCGCCCGTCACGTCACGAAAGTCGGTAACACCCAAAGTCAGTGGCCCAACCGCAAGGGGGGAGCTGCCTAAGGTGGGATCGGTGATTGGGACGAAGTCGTAACAAGGTAGGCGTACCGGAAGGTGCGGCTGGATCACCTCCTTTCTAAGGAGCTTTCTTTAGATAAGTGGAGCATTGACTTTAGTTTCCCCACATTTATCTTTTAAATTAATTTAAATTTTATTTGTTGAAATATTGCGCGTTGTTGGGTCCTGAGGGTACGAACCCTCTGGAGTTAATTAATAGGTGAAAATGTTTTTAAGCTTTTTATGAAAATAGAAAAATAAAAATAACTCATCAATGTTAATTAACATCGCCCGTACCTTGAGAACTACACAGTGAACGCGAGCATCTTTGTAATAAATGTAGAAACAAATTAATAAGTGCAAATGGCGGATGCCTAGGCACCAGAAGCCGATGAAGGTCGTAGGAGGCTGCGAAAAGCCTCGGGGAGCCGCCAACCAGGCTTCGATCCGAGGATTA
ASV_110	SSU-ASV_390	OTU_136	Bacteria;Proteobacteria;Alphaproteobacteria;SAR11 clade;Clade III;	0	47	0	0	0	0	0	0	0	0	0	0	0	0	0	0	0	0	0	0	0	0	0	0	AACGTACGCTGGCGGCACGCCTAACACATGCAAGTCGAACGCAGTAGCAATACTGAGTGGCAGACGGGTGAGTAACATGTGGGAATCTGCCTTGTGGTTCAGGACAACATTGGGAAACCGATGCTAATACTGGATAAGCCCTTACGGGGAAAGTTTTAATGCCATAAGATGAGCCCGCATTTGATTAGTTAGTTGGTGAGGTAATGGCTCACCAAGACAATGATCAATAGCTGATCTGAGAGGATGATCAGCCACACTGGGACTGAGACACGGCCCAGACTCCTACGGGAGGCAGCAGTGGGGAATCTTGCACAATGGAGGAAACTCTGATGCAGCGATGCCGCGTGAGTGAAGAAGGCCTTTGGGTTGTAAAGCTCTTTTGTAGGGGAAGATAATGACTGTACCCTAAGAATAAGGTCCGGCTAACTTCGTGCCAGCAGCCGCGGTAATACGAAGGGACCTAGCGTAGTTCGGAATTACTGGGCGTAAAGCGCGCGTAGGCCGTTGAGTTAGTTAATTGTGAAATCCCAAAGCTTAACTTTGGAACTGCAATTAAAACTGCTCGACTAGAGTTTGATAGAGGAAAGCGGAATACATAGTGTAGAGGTGAAATTCGTAGATATTATGTAGAACACCAGTTGCGAAGGCGGCTTTCTGGATCAACACTGACGCTGAGGCGCGAAAGTATGGGTAGCAAAGAGGATTAGATACCCTCGTAGTCCATACCATAAACGATGATTGCTAGATGTTGGAAATTTATTTTCAGTATCGCAGCTAACGCATTAAGCAATCCGCCTGGGGAGTACGACCGCAAGGTTAAAACTCAAATGAATTGACGGGGACCCGCACAAGCGGTGGAGCATGTGGTTTAATTCGAAGATACGCGCAGAACCTTACCAACCCTTGACATGTCTGTCGCAAGTTTAGGAAACTAGACTTTTCGGTTCGGCCGGACAGAACACAGGTGCTGCATGGCTGTCGTCAGCTCGTGTCGTGAGATGTTGGGTTAAGTCCCGCAACGAGCGCAACCCCTACTTTTAGTTGCCATCAGGTCATGCTGGGCACTCTGAAAGAACTGCCAGTGATAAGCTGGAGGAAGGTGGGGATGACGTCAAGTCCTCATGGCCCTTACGGGTTGGGCTACACACGTGCTACAATGGTAGTGACAATGAGATGCAAAGTGGCGACGCTAAGCTAAACTCAAAAATCTACCTCAGTTCGGATTGCACTCTGCAACTCGAGTGCATGAAGCTGGAATCGCTAGTAATCGTAGATCAGCGTGCTACGGTGAATACGTTCCCGGGTCTTGTACACACCGCCCGTCACACCATGGAAGTTGGTTCTACCTTAAAGCAGATTGCTAACCGCAAGGAGGCGTTTGACCAAGGTATAGTCAGCGACTGGGGTGAAGTCGTAACAAGGTAGCCGTAGGGGAACCTGCGGCTGGATTACCTCCTTTCTAAGGACAGTTCGAAAGTTTACTTTTGAACTATCACTTAACATTGTACATTGTAGCCGTCCTCGTTTCTCTTCCTTATCTCTAATGTTTGTAAAAGAGTTCATTCAACAAAAGGGCCGGTAGCTCAGTTGGTTAGAGCACACCCTTGATAAGGGTGGGGTCGAAAGTTCGAGTCTTTCTCGGCCCACCATTTTTATTAGGGGGATTAGCTCAGCTGGTAGAGCGCCTGATTTGCATTCAGGAGGTCAGCGGTTCGATCCCGCTATCCTCCACCAAATTTTAGAGTAATTCTTTAACATTGTTAATTTGTATCAATATTTTTATATCCTTGTGAAAAATTTATTTTTCACAAATTTTAAAAATTCAATTTACACAGAAAAATTTTTTCTGTGCATAAATCAAGCGTTTAAGGGCGTCTGGTGAATGCCTTGGCACTGAAAGTCGATGAAGGACGTGATATACTGCGATAAGTTTCGGGGAGTTGTATGTAAACTTTGATCCGAAAATTT
ASV_111	SSU-ASV_345	OTU_119	Bacteria;Chloroflexi;Anaerolineae;Anaerolineales;Anaerolineaceae;uncultured;	0	3	0	44	0	0	0	0	0	0	0	0	0	0	0	0	0	0	0	0	0	0	0	0	GATGAACGCTGGCGGCGTGCCTAATACATGCAAGTCGAACGAAGAGTGTAGCAATATGCTCTGAGTGGCGAACGGGTGAGTAACACGTGGGTGACCTACCCCAAAGTGTGGAATAACTCCTCGAAAGAGGTGCTAATACCGCATGTGGTCCCAGAGATTAGAGGCTTAGGGACTAAAGACTTCGGTCGCTTTGGGAGGGGCCCGCGGCCCATCAGCTAGTTGGTGAGGTAATGGCTCACCAAGGCAATGACGGGTAGGGGACTTGAGAGGGTGACCCCCCACACTGGAACTGAAACACGGTCCAGACACCTACGGGTGGCAGCAGTAGGGAATATTGGTCAATGGGCGAAAGCCTGAACCAGCAACGCCGCGTGCGCGATGAAGGCCTTCGGGTCGTAAAGCGCTTTTGGGAGGGATGAAAATGACAGTACCTCCCGAATAAGGATCGGCTAACTACGTGCCAGCAGCCGCGGTAAGACGTAGGATCCAAGCGTTATCCGGAATTACTGGGCGTAAAGGGCGTGTAGGAGGTTGGGCAAGTCGGCCATGAAAGCTCCCGGCTCAACTGGGAGAGGCTGGTCGATACTGCCTGGCTAGAGGGCAAGAGAGGGAGGTGGAATTCCCGGTGTAGTGGTGAAATGCGTAGATATCGGGAGGAACACCAGTGGCGAAGGCGGCCTCCTGGCTTGTACCTGACTCTGAAACGCGAAAGCATGGGGAGCAAACAGGATTAGAAACCCTGGTAGTCCATGCCATAAACGATGTCAACTGGGTGTCGGCGAAGTAAAATTTGTCGGTGCCGAAGCTAACGCGTTAAGTTGACCGCCTGAGGACTACGATCGCAAGATTAAAACTCAAAGGAATTGACGGGGACCCGCACAAGCAGCGGAGCGTGTGGTTTAATTCGAGGCTACGCGAAGAACCTTACCAGGGTTTGACATTCATGTAGTAGGGAAGCGAAAGCGGACCGACCCTTCGGGGAGCATGAACAGGTGATGCATGGCTGTCGTCAGCTCGTGCCGTGAGGTGTTCGGTTAAGTCCGTTAACGAGCGCAACCCTTGTCGCATGTTACACGTGTCATGCGAGACTGCCGGTGTCAAACCGGAGGAAGGTGGGGACGACGTCAAGTCAGCATGTCCTTTATATCCTGGGCTACACACACGCTACAATGGCCGGGACAATGGGTTGCCAAGCCGCGAGGCGGAGCCAATCCCCCAAACCCGGTCTCAGTTCGGATTGTAGGCTGCAACTCGCCTACATGAAGTTGGAGTTGCTAGTAACCGCGCGTCAGCACAGTGCGGTGAATACGTTCCCGGGTCTTGTACACACCGCCCGTCACGTCATGGGAGCTGGCAATGCCTGAAGCCGGTGGCCTAACCGCAAGGAAGGAGCCGTCTAGGGCAGGGTCGGTGACTGGGACGAAGTCGTAACAAGGTAGCAGTACCGGAAGGTGCGGCTGGATCACCTCCTTTCAATGAGCACTGGGCAAAGACTTAAGGGTCTGCGCCCTACTAGTGCACTCGGTAACGCAGTTGTCTGTCACTCTTCAGTTGCCAAGTGGCGTGGGGCTTGGGGCCTGTAGCTCAGTTGGTTAGAGCATTCCTCTGATAAGGGAAAGGTCACTGGTTCGAGCCCAGTCAGGCCCACTAAGGGGATGTAGCTCAGTTGGTAGAGCGCCGCCTTTGCAAGGCGGAAGTCAGGGGTTCGAGCCCCCTCATCTCCACCTAAGGCAGGGTGCGGGTGGGAAGTTCCAAAGAGTCTGCACTCCACCGGCGGTTTGGAAGCTTCCAAACTGGCGGTGGGCGGCAGACGCCCGGCCAGCGCAGTGCGCCGGCCTGTACTTTAACAACTGAATAGAATGATGATGAAGTTTGTAAATATGAACTTCAATTTCTCCGTATCATGTGATAGAAGCTACTAAGGGCATACGGTGGATGCCTTGGCGTCAAATGCCGATGAAGGACGTAGTACACTGCGATAAGCTTCGGGAAGCTGTGTGCAAGCATTATTACCCGAAGATCT
ASV_112	SSU-ASV_126	OTU_76	Bacteria;Actinobacteria;Acidimicrobiia;Microtrichales;Ilumatobacteraceae;CL500-29 marine group;	0	0	0	16	0	0	0	0	0	0	0	0	0	0	0	0	0	0	0	31	0	0	0	0	GACGAACGCTGGCGGCGTGCTTAACACATGCAAGTCGAACGGAATCCATGGTGTAGCAATACACCGGAAGATTTAGTGGCGAACGGGTGAGGATCACGTGAGAAACCTGCCCCAGACTTTGGGATAACAATTGGAAACGATTGCTAATACCGAATGACGTCGGAGAACCGCATGGTTCACTGACGAAAGGAAATCCGGTTTGGGAGGGTCTCGCGGCCTATCAGCTTGTTGGTGGGGTAATGGCCTACCAAGGCAACGACGGGTAGCTGGTCTGAGAGGATGATCAGCCACACTGGGACTGAGACACGGCCCAGACTCCTACGGGAGGCAGCAGTGGGGAATCTTGCGCAATGGGCGAAAGCCTGACGCAGCAACGCCGCGTGCGGGATGAAGGCCTTCGGGCTGTAAACCGCTTTCAGCAGGAACGAAAATGACGGTACCTGCAGAAGAAGGAGCGGCCAACTACGTGCCAGCAGCCGCGGTGACACGTAGGCTCCAAGCGTTGTCCGGATTTATTGGGCGTAAAGAGCTCGTAGGCGGTTTAGTAAGTCGGGTGTTAAAACTCTGGGCTCAACCCGGAGAGGCCATCCGATACTGCTGTGACTTGAGTTCAGGAGGGGAGCGGGGAATTCCTAGTGTAGCGGTGAAATGCGCAGATATTAGGAGGAACACCGGTGGCGAAGGCGCCGCTCTGGACTGAAACTGACGCTGAGGAGCGAAAGCATGGGTAGCAAACAGGATTAGATACCCTGGTAGTCCATGCCGTAAACGGTGGGCACTAGGTGTGGGTTCCAACTAACGGGATCCGCGCCGTCGCTAACGCATTAAGTGCCCCGCCTGGGGAGTACGGTCGCAAGACTAAAACTCAAAGGAATTGACGGGGGCCCGCACAAGCAGCGGAGCGTGTTGCTTAATTCGATGCTACGCGAAGAACCTTACCTGGGTTTGACATGTTTGGAAAAGCCACAGAGATGTGGTGTCCGTAAGGGCCAAACACAGGTGGTGCATGGCTGTCGTCAGCTCGTGTCGTGAGATGTTGGGTTAAGTCCCGCAACGAGCGCAACCCCTATTCTATGTTGCCAGCAAGTAATGTTGGGGACTCATGGAAGACCGCCGGGGTCAACTCGGAGGAAGGTGGGGATGACGTCAAGTCCTCATGCCCCTTATGTCCAGGGCTGCAAACACGCTACAATGGCCGATACAAAGGGTCGCTTGCCCGCGAGGGTTGGCCAATCCCATAAAGTCGGTCTCAGTTCGAATTGAAGTCTGCAACTCGACTTCATGAAGCTGGAGTTGCTAGTAATCCCGGATCAGCACGCCGGGGTGAATACGTTCCCGGGCCTTGTACACACCGCCCGTCACACCACGAAAGTCGGCAACACCCGAAGCCGGTGGCCTAACCGCAAGGAAGGAGCCGTCGAAGGTGGGGTCGGTGATTGGGGTGAAGTCGTAACAAGGTAGCCGTACCGGAAGGTGCGGCTGGATCACCTCCTTTCTAAGGAGATGGCTCCAAGTCGAATCAACATTCGTTGATCGGTTTGGTTTCATCCAAGTTAGTGCACTGTCGTGTCAGTCAAATATTCAGCAGCGGTCGTAGGTTCGCCTCCCAAAGCTTGAGTCACTTTGTCTGACTAGTCTTCTCTTTCGTTTTGAGGGAGTAATCCCTCAGGCGCATGATCGCGTCGATCTCTCCGTTGCCAAAATTGCGGATTGATTGGTGTGGTCCACTGCGAGTGACGTTGAAATTGTGCACAGCACATCACGTTGCTATCGCCCCTTGAGAATTTCAGAGTAAGCACGAGCATCTAATTATTTAATTATTAAAATTCCAAGCTACAAAGAGCCAACGGTGGATGCCTTGGCGCCAATGACCGATGAAGGACGTGGGTGACTGCGAAATGCTACGAGGAGCCGTCTACCAGGCTTTGATCCGTAGATAT
ASV_113	SSU-ASV_23	OTU_19	Unclassified;	0	0	0	0	0	0	0	47	0	0	0	0	0	0	0	0	0	0	0	0	0	0	0	0	AACGAACGCTGGCGGCGTGGATAAGACATGCAAGTCGAACGGGAATCATTGGGTAGCAATATTCGGTGGTTCTAGTGGCGAAAGGGTGCGTAACACGTGGCTACCTACCTTGAAGTGGGGGATAGCTCGACGAAAGTCGAATTAATACCGCATGTGATAGCGATATTAAAGCTGGGGATCGTAAGACCTGGCGCTTCAAGATGGGGCCGCGGCCTATCAGCTAGTTGGCGGGGTAAAAGCCCACCAAGGCAATGACGGGTAGCTGGTCTGAGAGGACGACCAGTCACACTGGAACTGAGACACGGTCCAGACACCTACGGGTGGCAGCAGTCGAGGATTTTTCTCAATGGGCGAAAGCCTGAAGGAGCGACGCCGCGTGGGGGATGAAGGTCTTCGGATTGTAAACCCCTGTCATGCGGGATCAATGCTTCGCGCCTAACATGCGCGGAGTTGATAGTACTGCAAGAGGAAGACGTGGCTAACTCTGTGCCAGCAGCCGCGGTAATACAGAGACGTCAAGCGTTGTTCGGATTCATTGGGCGTAAAGGGCGCGTAGGCGGTCGTGTAAGTCGGATGTGAAAGCTCGCAGCCTAACTGCGATAGGTCATTCGAAACTGCTCGGCTCGAGGACTGGAGGGGAGACTGGAATAGCTGGTGTAGCGGTGAAATGCGTAGAGATCAGCTAGAACACCGGTGGCGAAGGCGAGTCTCTGGACAGTTCCTGACGCTGAGGCGCGAAAGCCAGGGGAGCAAACGGGATTAGATACCCCGGTAGTCCTGGCCCTAAACGGTGCTCACTGGGTGTGCGGGGAGTCGACCCCCTGCGTGCCGCAGCTAACGCGTTAAGTGAGCCGCCTGGGAAGTACGGTCGCAAGATTAAAACTCAAAGAAATTGACGGGGGCCCGCACAAGCGGTGGAGCATGTGGCTTAATTCGATGCAACGCGAAGAACCTTACCTGGCCTTGACATCTATCGTGAAAGGTGATGAAAGTCATCGACGGCCCGAAAGGGTGCTGGGGATAGACAGGTGCTGCATGGTTGTCGTCAGCTCGTGTCGTGAGATGTTGGCTTAAGTGCCGCAACGAGCGCAACCCCTGTGTTTAGTTACTCCGCAAGGAGGTCTCTAGACAGACTGCCTCGCTATAAACGAGGAGGAAGGTGGGGATGACGTCAAATCAGTATGGCCCTTACGGCCAGGGCTGCACACGTGCTACAATGCTCGGTACAGAGGGATGCAAGACCGCGAGGTGGAGCCAATCCCACAAAACCGAGCCTAGTTCAGATTGGAGGCTGCAACTCGCCTCCATGAAGCCGGAATCGCTAGTAATGGCGCATCAGCTACGGCGCCGTGAATACGTTCCCGGGCCTTGTACACACCGCCCGTCACATCATGGAAGCTGTCTGCACCCGAAGTCACCGTGTTAACCGCAAGGAGACAGGTGCCGAAGGTATGGACAGTGACTGGGATGAAGTCGTAACAAGGTAGCCGTAGGGGAACCTGCGGCTGGATCACCTCCTTTCTAAGGAGACCTTGATTCAGGACTTCGGTTGCTGAATCAGATCCTAGGTCGAATCCCGTCGGCGTAAGTCGATTGGGACGCTCGAACGTATCGCACACTTCAGTTTTCAAAGGCAACAGCGTTCTTTGTGACAGTCGGAAGCACTGGCTGCGCTCTGAGCGGTGTGCTATGAGCTTTGCGCATTGCGCACGTTCATGGCGCCAAGCCCTTCGGGGCCATAGCTCAGTTGGTAGAGCGCCTGCTTTGCAAGCAGGAGGTCACGAGTTCGAATCTCGTTGGCTCCACCAATCTGGGATTGGTTCTTGGGGCGCGTAGCTCAGCTGGTTAGAGCATGCGCTTGATAAGCGCAGGGTCATAGGTTCGAATCCTATCGCGCCCACCAGTTTTCCGGATAATTTCCGGTTGTTGACCGGGTAGTTCTTTGACAATTGCATACAGTAAGAGTGGTAATCAAAACCACAGAACTGAGAATACGGGATTGTGATCAAGCTACTAAGAGCACAGGGCGGATGCCTTGGCGACAAGAGGCGAAGAAGGACGTAGTAAGTTGCGATAAGCCACGGGGAGCGGCAAGCACGCTTTGATCCGTGGATTT
ASV_114	SSU-ASV_219	OTU_97	Bacteria;Actinobacteria;Actinobacteria;Frankiales;Sporichthyaceae;hgcI clade;	0	0	0	0	0	0	0	0	9	18	0	0	0	0	0	0	0	0	0	20	0	0	0	0	GACGAACGCTGGCGGCGTGCTTTACACATGCAAGTCGAACGATGAAGTTCCTTCGGGAATGGATTAGTGGCGAACGGGTGAGGAACACGTGAGAAATCTGCCCTTCATTTTGGGATAACTCCGGGAAACCGGGGCTAATACCAAATACTCCATCCCGGTGGCATCACTGGGCTGGGAAAGAATTTCGATGAAGGTTGATCTCGCGGCCTATCAGCTAGTTGGTGAGGTAATGGCTCACCAAGGCAACGACGGGTAGCCGGCCTGAGAGGGCGACCGGCCACACTGGGACTGAGACACGGCCCAGACTCCTACGGGAGGCAGCAGTGGGGAATATTGGGCAATGGGCGCAAGCCTGACCCAGCGACGCCGCGTGAGGGATGAAGGTCTTCGGATTGTAAACCTCTTTCAGTGGGGAAGAAGCGAAAGTGACGGTACCCAAAGAAGAAGCACCGGCTAACTATGTGCCAGCAGCCGCGGTAATACATAGGGTGCAAGCGTTGTCCGGAATTATTGGGCGTAAAGAGCTCGTAGGTGGTTTATCACGTCGGATGTGAAATTCTGAGGCTCAACCTCGGACCTGCATTCGATACGGGCAAACTAGAGTGTGGTAGGGGAGACTGGAATTCCTGGTGTAGCGGTGGAATGCGCAGATATCAGGAGGAACACCAATGGCGAAGGCAGGTCTCTGGGCCATTACTGACACTGAGGAGCGAAAGCGCGGGGAGCGAACAGGATTAGATACCCTGGTAGTCCGCGCCGTAAACGGTGGGCACTAGTTGTGGGAACCTTCCACGGTTTCCGCGACGCAGCTAACGCATTAAGTGCCCCGCCTGGGGAGTACGATCGCAAGATTAAAACTCAAAGGAATTGACGGGGCCCCGCACAAGCAGCGGAGCATGCGGCTTAATTCGACGCAACGCGAAGAACCTTACCAAGGCTTGACATATAGAGAAAAGTGGCAGAGATGTCATGTCCGCAAGGGCTCTATACAGGTGGTGCATGGTTGTCGTCAGCTCGTGTCGTGAGATGTTGGGTTAAGTCCCGCAACGAGCGCAACCCTCGTTCTGTGTTGCCAGCATTTAGTTGGGGACTCACAGGAGACTGCCGGGGTCAACTCGGAGGAAGGTGGGGATGACGTCAAATCATCATGCCCCTTATGTCTTGGGCTGCACGCATGCTACAATGGCCGGTACAAAGTGCTGCGAGACTGCAAAGTTTAGCGAATCACATAAAGCCGGTCTCAGTTCGGATTGGGGTCTGCAACTCGACCCCATGAAGTTGGAGTTGCTAGTAATCGTAGATCAGCAACGCTACGGTGAATACGTTCCCGGGGCTTGTACACACCGCCCGTCACGTCACGAAAGTCGGTAACACCCAAAGTCAGTCGCCCAACCGCAAGGAGGGAGCTGCCTAAGGTGGGATCGGTGATTGGGACGAAGTCGTAACAAGGTAGCCGTACCGGAAGGTGCGGCTGGATCACCTCCTTTCTAAGGAGCTTTAGATAGCTCAAAAAACAGTGGAGCATTGACTTTAGGTCTTTTAAGACCAATGGCACGTTGTTGGGTCCTGAGGGGACGGGAAACCGTAACTTCAGTGGACTCATATCGCAGGCTAAATCGCGAAATTGTTTTCGTAGATAGCCAACGCGGATGAGTACCGCCCGTACCTTGAGAACTACACAGTGGACGCGAGCATCTTTGTGGTCAAAATTATTAAGTGCAAATGGCGGATGCCTAGGCACCAGAAACCGACGAAGGACGTATGAGGCTGCGAAAAGCCTCGGGGAGCTGCCAACAGAGCTGTGATCCGAGGATAT
ASV_115	SSU-ASV_283	OTU_102	Bacteria;Actinobacteria;Actinobacteria;Frankiales;Sporichthyaceae;hgcI clade;	0	0	0	0	0	0	0	0	0	0	0	0	0	0	0	0	47	0	0	0	0	0	0	0	GACGAACGCTGGCGGCGTGCTTAACACATGCAAGTCGAGCGATGAGATCACTTCGGTGAAGGATTAGCGGCGAACGGGTGAGGAACACGTGAAGAATCTGCCTTCAACTCTGGGATAACTCCGGGAAACCGGGGCTAATACCGGATATGAGCCTTGATCGCATGATCGGGGCTGGAAAGTTTTTCGGTTGAAGATGACTTCGCGGCCTATCAGCTTGTTGGTGAGGTAATGGCTCACCAAGGCGACGACGGGTAGCCGGCCTGAGAGGGCGACCGGCCACACTGGGACTGAGACACGGCCCAGACTCCTACGGGAGGCAGCAGTGGGGAATATTGGGCAATGGAGGAAACTCTGACCCAGCGACGCCGCGTGCGGGATGAAGGCCTTCGGGTTGTAAACCGCTTTCAGCAGGGAATAAGCGCAAGTGAAGGTACCTGCAGAAGAAGCACCGGCTAACTATGTGCCAGCAGCCGCGGTAATACATAGGGTGCAAGCGTTGTCCGGAATTATTGGGCGTAAAGAGCTCGTAGGTGGTTTGTTACGTCGGTTGTGAAATTCAGGGGCTCAACCCCTGACTTGCAGCCGATACGGGCAAGCTAGAGTTTGGTAGGGGAGACTGGAATTCCTGGTGTAGCGGTGGAATGCGCAGATATCAGGAGGAACACCGATGGCGAAGGCAGGTCTCTGGGCCAATACTGACACTGAGGAGCGAAAGCGTGGGGAGCGAACAGGATTAGATACCCTGGTAGTCCACGCCGTAAACGGTGGGCGCTAGTTGTGCGAACCTTCCACGGTTTGTGCGACGCAGCTAACGCATTAAGCGCCCCGCCTGGGGAGTACGATCGCAAGATTAAAACTCAAAGGAATTGACGGGGCCCCGCACAAGCAGCGGAGCATGCGGCTTAATTCGACGCAACGCGAAGAACCTTACCAAGGCTTGACATATACAGGAATATGGCAGAGATGTCATAGCCGCAAGGTCTGTATACAGGTGGTGCATGGTTGTCGTCAGCTCGTGTCGTGAGATGTTGGGTTAAGTCCCGCAACGAGCGCAACCCTCGTTCTGTGTTGCCAGCATTTAGTTGGGGACTCACAGGAGACTGCCGGGGTTAACTCGGAGGAAGGTGGGGATGACGTCAAATCATCATGCCCCTTATGTCTTGGGCTGCACGCATGCTACAATGGCTGGTACAAACGGCTGCGATACCGCAAGGTGGAGCGAATCCGATAAAGCCAGTCTCAGTTCGGATTGGGGTCTGCAACTCGACCCCATGAAGTCGGAGTTGCTAGTAATCGTAGATCAGCAACGCTACGGTGAATACGTTCCCGGGGCTTGTACACACCGCCCGTCACATCACGAAAGTCGGTAACACCCAAAGTCAGTGGCCCAACCGCAAGGAGGGAGCTGCCAAAGGTGGGATCGGTGATTGGGATGAAGTCGTAACAAGGTAGCCGTACCGGAAGGTGCGGCTGGATCACCTCCTTTCTAAGGAGCATCTGAACTCAAAAATATTGAGAAATCAGATCTCATATGTGGAGCATTGACTTAGGTTTATCTAAGAATTCATGTCAGTACAACCGAAAATTGTCTTCGGATAAAAAGTAGGAGTGGAAAGCCCCTGAATATCGAATTTCAACTAGGCACGTTGTTGGGTCCTGAGGGGACGGCTAGCGCCAAACCTTTGGACTTAATGAGAAGAGAAACTGGAAATTAACGAAAGTTATTTTTTAAGTCTCAACTCTTATTGAGTACCGCCCGTATTTTGAGAACTACACAGTGGACGCGAGCATCTTTGTGGAAAAATTATTAAGCGCACATGGCGGATGCCTTGGCATCAGAAGCCGATGAAGGACGTAGTAGGCTGCGATAAGCCTCGGGGAGCTGTCAAACGAGCTTTGATCCGAGGATTT
ASV_116	SSU-ASV_282	OTU_102	Bacteria;Actinobacteria;Actinobacteria;Frankiales;Sporichthyaceae;hgcI clade;	0	0	0	0	0	0	0	0	0	0	0	0	0	0	0	0	0	0	0	0	47	0	0	0	GACGAACGCTGGCGGCGTGCTTAACACATGCAAGTCGAGCGATGAGATCACTTCGGTGAAGGATTAGCGGCGAACGGGTGAGGAACACGTGAAGAATCTGCCTTCAACTCTGGGATAACTCCGGGAAACCGGGGCTAATACCGGATATGAGCCTTGATCGCATGATCGGGGCTGGAAAGTTTTTCGGTTGAAGATGACTTCGCGGCCTATCAGCTTGTTGGTGAGGTAATGGCTCACCAAGGCGACGACGGGTAGCCGGCCTGAGAGGGCGACCGGCCACACTGGGACTGAGACACGGCCCAGACTCCTACGGGAGGCAGCAGTGGGGAATATTGGGCAATGGAGGAAACTCTGACCCAGCGACGCCGCGTGCGGGATGAAGGCCTTCGGGTTGTAAACCGCTTTCAGCAGGGAATAAGCGCAAGTGAAGGTACCTGCAGAAGAAGCACCGGCTAACTATGTGCCAGCAGCCGCGGTAATACATAGGGTGCAAGCGTTGTCCGGAATTATTGGGCGTAAAGAGCTCGTAGGTGGTTTGTTACGTCGGTTGTGAAATTCAGGGGCTCAACCCCTGACTTGCAGCCGATACGGGCAAGCTAGAGTTTGGTAGGGGAGACTGGAATTCCTGGTGTAGCGGTGGAATGCGCAGATATCAGGAGGAACACCGATGGCGAAGGCAGGTCTCTGGGCCAATACTGACACTGAGGAGCGAAAGCGTGGGGAGCGAACAGGATTAGATACCCTGGTAGTCCACGCCGTAAACGGTGGGCGCTAGTTGTGCGAACCTTCCACGGTTTGTGCGACGCAGCTAACGCATTAAGCGCCCCGCCTGGGGAGTACGATCGCAAGATTAAAACTCAAAGGAATTGACGGGGCCCCGCACAAGCAGCGGAGCATGCGGCTTAATTCGACGCAACGCGAAGAACCTTACCAAGGCTTGACATATACAGGAATATGACAGAGATGTCATAGCCGCAAGGTCTGTATACAGGTGGTGCATGGTTGTCGTCAGCTCGTGTCGTGAGATGTTGGGTTAAGTCCCGCAACGAGCGCAACCCTCGTTCTGTGTTGCCAGCATTTAGTTGGGGACTCACAGGAGACTGCCGGGGTTAACTCGGAGGAAGGTGGGGATGACGTCAAATCATCATGCCCCTTATGTCTTGGGCTGCACGCATGCTACAATGGCTGGTACAAACGGCTGCGATACCGCAAGGTGGAGCGAATCCGATAAAGCCAGTCTCAGTTCGGATTGGGGTCTGCAACTCGACCCCATGAAGTCGGAGTTGCTAGTAATCGTAGATCAGCAACGCTACGGTGAATACGTTCCCGGGGCTTGTACACACCGCCCGTCACATCACGAAAGTCGGTAACACCCAAAGTCAGTGGCCCAACCGCAAGGAGGGAGCTGCCAAAGGTGGGATCGGTGATTGGGATGAAGTCGTAACAAGGTAGCCGTACCGGAAGGTGCGGCTGGATCACCTCCTTTCTAAGGAGCATCTGAACTCAAAAATATTGAGAAATCGGATCTCATATGTGGAGCATTAACTTAGGTTTATCTTAGATTTCATGTCAGTACAACCTAAATTATTATTCATAATTTTTTAGGAGTGGAAAGCCCCTGAATATCGGATTTCAACTAGGCACGTTGTTGGGTCCTGAGGGGACGGCTAGCGCCAAACCTCTGGACTTAATAAGAAGAGAAACTAGAAATCAAATGTAAAAGTTTGATCTTCCAAGTCTCAACTCTTATTGAGTACCGCCCGTATTTTGAGAACTACACAGTGGACGCGAGCATCTTTGTGGAAAAATTATTAAGCGCACATGGTGGATGCCTTGGCATCAGAAGCCGATGAAGGACGTAGTAGGCTGCGATAAGCCTCGGGGAGCTGTCAAACGAGCTTTGATCCGAGGATTT
ASV_117	SSU-ASV_241	OTU_103	Bacteria;Actinobacteria;Acidimicrobiia;Microtrichales;Ilumatobacteraceae;CL500-29 marine group;	0	9	0	0	0	0	0	0	0	0	0	0	0	0	0	0	0	30	0	7	0	0	0	0	GACGAACGCTGGCGGCGTGCTTAACACATGCAAGTCGAACGATGAAGTGGAGCTTGCTCCACGGATTAGTGGCGAACGGGTGAGGAACACGTGAGAAACCTGCCCCAGACTTTGGGATAACAAATGGAAACGTTTGCTAATACCAAATACCGTCGGAGAGTCACATGACTTTCTGACGAAAGGTATTCCGGTTTGGGAGGGTCTCGCGGCCTATCAGCTAGTTGGCGGGGTAATGGCCCACCAAGGCAACGACGGGTAGCTGGTCTGAGAGGATGGTCAGCCACACTGGGACTGAGACACGGCCCAGACTCCTACGGGAGGCAGCAGTGGGGAATCTTGCGCAATGGGCGAAAGCCTGACGCAGCAACGCCGCGTGCGGGAAGAAGGCTTTCGGGCTGTAAACCGCTTTCAGCAGGAACGAAAATGACGGTACCTGCAGAAGAAGGAGCGGCCAACTATGTGCCAGCAGCCGCGGTGATACATAGGCTTCAAGCGTTGTCCGGATTTATTGGGCGTAAAGAGTTCGTAGGCGGTCAAGTAAGTCGGGTGTGAAAATTCTGGGCTTAACCCAGAGACGCCACCCGATACTGCTTAACTTGAGTTCGATAGGGGAGTGGGGAATTCCTAGTGTAGCGGTGAAATGCGCAGATATTAGGAGGAACACCGGTGGCGAAGGCGCCACTCTGGATCGATACTGACGCTGAGGAACGAAAGCATGGGTAGCAAACAGGATTAGATACCCTGGTAGTCCATGCCGTAAACGGTGGGCACTAGGTGTGGGATTCTATTAACGAATTCCGCGCCGTCGCTAACGCATTAAGTGCCCCGCCTGGGGAGTACGGTCGCAAGACTAAAACTCAAAGGAATTGACGGGGGCCCGCACAAGCAGCGGAGCGTGTTGCTTAATTCGATGCTACGCGAAAAACCTTACCTAGGTTTGACATGTTTGGAAAAGCAACAGAGATGTTGTGTCCGCAAGGGCCAAACACAGGTGGTGCATGGCTGTCGTCAGCTCGTGTCGTGAGATGTTGGGTTAAGTCCCGCAACGAGCGCAACCCTTATCCAATGTTGCCAGCAAGTTATGTTGGGGACTCATTGGAGACTGCCGGGGTTAACTCGGAGGAAGGTGGGGATGACGTCAAGTCCTCATGCCCCTTATGTCTAGGGCTGCAAACACGCTACAATGGCCGATACAAAGGGTTGCCTGCTCGCGAGAGTTAGCTAATCCCGTAAAGTCGGTCTCAGTTCGAATTGAAGTCTGCAACTCGACTTCATGAAGCTGGAGTTGCTAGTAATCCCGGATCAGCACGCCGGGGTGAATACGTTCCCGGGCCTTGTACACACCGCCCGTCACACCACGAAAGTCGGCAACACCCGAAGCCGGTGGCCTAACCGCAAGGAAGGAGCCGTCTAAGGTGGGGTCGGTGATTGGGGTGAAGTCGTAACAAGGTAGCCGTACCGGAAGGTGCGGCTGGATCACCTCCTTTCTAAGGAGTTGACTCAAAGATTCGAAGACATTCGTTTTCGGTTTTTGTTTCATTTCTAGTTAATGCACTGTCGTGTCAATCATCAGATATTTGTGAGTCGTAGGTTTACCTCCTTACAAAAGATCAGTGGTCGACATAATCTTCTCTTTCGTTTTGAGGGAGCAATCCCTCAGCCGCGATGGCAATCAACTTCTAAAGAAGTGATTGCCCTCTCCGCGTAACGATTTATCGTTGCATTCGCCCCTTGAGAATTTCAGAGCAAGCACGAGCATCTAATAATTTAATTTATTAACATTAATTCCAAGCTACAAAGAGCCAACGGTGAATGCCTTGGCGCCAATAACCGAAGAAGGACGTGGATGACTGCGAAAAGTTACGGTGAGCCGTCTATCAGGCTTTGACCCGTAAATAT
ASV_118	SSU-ASV_249	OTU_97	Bacteria;Actinobacteria;Actinobacteria;Frankiales;Sporichthyaceae;hgcI clade;	0	0	0	0	0	0	0	21	0	21	0	0	0	0	0	0	0	0	0	4	0	0	0	0	GACGAACGCTGGCGGCGTGCTTTACACATGCAAGTCGAACGATGAAGTTCCTTCGGGAATGGATTAGTGGCGAACGGGTGAGGAACACGTGAGAAATCTGCCCTTCATTTTGGGATAACTCCGGGAAACCGGGGCTAATACCGAATACTCCATCCCGGTGGCATCACTGGGCTGGGAAAGAATTTCGATGAAGGTTGATCTCGCGGCCTATCAGCTAGTTGGTGAGGTAATGGCTCACCAAGGCAACGACGGGTAGCCGGCCTGAGAGGGCGACCGGCCACACTGGGACTGAGACACGGCCCAGACTCCTACGGGAGGCAGCAGTGGGGAATATTGGGCAATGGGCGCAAGCCTGACCCAGCGACGCCGCGTGAGGGATGAAGGTCTTCGGATTGTAAACCTCTTTCAGTGGGGAAGAAGCGAAAGTGACGGTACCCAAAGAAGAAGCACCGGCTAACTATGTGCCAGCAGCCGCGGTAATACATAGGGTGCAAGCGTTGTCCGGAATTATTGGGCGTAAAGAGCTCGTAGGTGGTTTATCACGTCGGATGTGAAATTCTGAGGCTCAACCTCGGACCTGCATTCGATACGGGCAAACTAGAGTGTGGTAGGGGAGACTGGAATTCCTGGTGTAGCGGTGGAATGCGCAGATATCAGGAGGAACACCAATGGCGAAGGCAGGTCTCTGGGCCATTACTGACACTGAGGAGCGAAAGCGCGGGGAGCGAACAGGATTAGATACCCTGGTAGTCCGCGCCGTAAACGGTGGGCACTAGTTGTGGGAACCTTCCACGGTTTCCGCGACGCAGCTAACGCATTAAGTGCCCCGCCTGGGGAGTACGATCGCAAGATTAAAACTCAAAGGAATTGACGGGGCCCCGCACAAGCAGCGGAGCATGCGGCTTAATTCGACGCAACGCGAAGAACCTTACCAAGGCTTGACATATAGAGAAAAGTGGCAGAGATGTCATGTCCGCAAGGGCTCTATACAGGTGGTGCATGGTTGTCGTCAGCTCGTGTCGTGAGATGTTGGGTTAAGTCCCGCAACGAGCGCAACCCTCGTTCTGTGTTGCCAGCATTTAGTTGGGGACTCACAGGAGACTGCCGGGGTCAACTCGGAGGAAGGTGGGGATGACGTCAAATCATCATGCCCCTTATGTCTTGGGCTGCACGCATGCTACAATGGCCGGTACAAAGTGCTGCGAGACTGCAAAGTTTAGCGAATCACATAAAGCCGGTCTCAGTTCGGATTGGGGTCTGCAACTCGACCCCATGAAGTTGGAGTTGCTAGTAATCGTAGATCAGCAACGCTACGGTGAATACGTTCCCGGGGCTTGTACACACCGCCCGTCACGTCACGAAAGTCGGTAACACCCAAAGTCAGTCGCCCAACCGCAAGGAGGGAGCTGCCTAAGGTGGGATCGGTGATTGGGACGAAGTCGTAACAAGGTAGCCGTACCGGAAGGTGCGGCTGGATCACCTCCTTTCTAAGGAGCTTTAGATAGCTCAAAAAACAGTGGAGCATTGACTTTAGGTCTTTTAAGACCAATGGCACGTTGTTGGGTCCTGAGGGGACGGGAAACCGTAACTTCAGTGGACTCATATCGCAGGCTAAATCGCGAGATTGTTTTCGTAGATAGTCAACGCGGATGAGTACCGCCCGTACCTTGAGAACTACACAGTGGACGCGAGCATCTTTGTGGTCAAAATTATTAAGTGCAAATGGCGGATGCCTAGGCACCAGAAACCGACGAAGGACGTATGAGGCTGCGAAAAGCCTCGGGGAGCTGCCAACAGAGCTGTGATCCGAGGATAT
ASV_119	SSU-ASV_391	OTU_136	Bacteria;Proteobacteria;Alphaproteobacteria;SAR11 clade;Clade III;	0	0	0	0	0	0	0	0	46	0	0	0	0	0	0	0	0	0	0	0	0	0	0	0	AACGTACGCTGGCGGCACGCCTAACACATGCAAGTCGAACGCAGTAGCAATACTGAGTGGCAGACGGGTGAGTAACATGTGGGAATCTGCCTTGTGGTTCAGGACAACATTGGGAAACCGATGCTAATACTGGATAAGCCCTTACGGGGAAAGTTTTAATGCCATAAGATGAGCCCGCATTTGATTAGTTAGTTGGTGAGGTAATGGCTCACCAAGACAATGATCAATAGCTGATCTGAGAGGATGATCAGCCACACTGGGACTGAGACACGGCCCAGACTCCTACGGGAGGCAGCAGTGGGGAATCTTGCACAATGGAGGAAACTCTGATGCAGCGATGCCGCGTGAGTGAAGAAGGCCTTTGGGTTGTAAAGCTCTTTTGTAGGGGAAGATAATGACTGTACCCTAAGAATAAGGTCCGGCTAACTTCGTGCCAGCAGCCGCGGTAATACGAAGGGACCTAGCGTAGTTCGGAATTACTGGGCGTAAAGCGCGCGTAGGCCGTTGAGTTAGTTAATTGTGAAATCCCAAAGCTTAACTTTGGAACTGCAATTAAAACTGCTCGACTAGAGTTTGATAGAGGAAAGCGGAATACATAGTGTAGAGGTGAAATTCGTAGATATTATGTAGAACACCAGTTGCGAAGGCGGCTTTCTGGATCAACACTGACGCTGAGGCGCGAAAGTATGGGTAGCAAAGAGGATTAGATACCCTCGTAGTCCATACCATAAACGATGATTGCTAGATGTTGGAAATTTATTTTCAGTATCGCAGCTAACGCATTAAGCAATCCGCCTGGGGAGTACGACCGCAAGGTTAAAACTCAAATGAATTGACGGGGACCCGCACAAGCGGTGGAGCATGTGGTTTAATTCGAAGATACGCGCAGAACCTTACCAACCCTTGACATGTCTGTCGCGAGTTTAGGAAACTAGACTTTTCGGTTCGGCCGGACAGAACACAGGTGCTGCATGGCTGTCGTCAGCTCGTGTCGTGAGATGTTGGGTTAAGTCCCGCAACGAGCGCAACCCCTACTTTTAGTTGCCATCAGGTAATGCTGGGCACTCTGAAAGAACTGCCAGTGATAAGCTGGAGGAAGGTGGGGATGACGTCAAGTCCTCATGGCCCTTACGGGTTGGGCTACACACGTGCTACAATGGTAGTGACAATGAGATGCAAAGTGGCGACGCTAAGCTAAACTCAAAAATCTACCTCAGTTCGGATTGCACTCTGCAACTCGAGTGCATGAAGCTGGAATCGCTAGTAATCGTAGATCAGCGTGCTACGGTGAATACGTTCCCGGGTCTTGTACACACCGCCCGTCACACCATGGAAGTTGGTTCTACCTTAAAGCAGATTGCTAACCGCAAGGAGGCGTTTGACCAAGGTATAGTCAGCGACTGGGGTGAAGTCGTAACAAGGTAGCCGTAGGGGAACCTGCGGCTGGATTACCTCCTTTCTAAGGACAGTTCAAAAGTTTACTTTTGAACTATCACTTAACATTGTACATTGTAGCCGTCCTCGTTTCTCTTCCTTATCTCTAATGTTTGTAAAAGAGTTCATTCAACAAAAGGGCCGGTAGCTCAGTTGGTTAGAGCACACCCTTGATAAGGGTGGGGTCGAAAGTTCGAGTCTTTCTCGGCCCACCATTTTTATTAGGGGGATTAGCTCAGCTGGTAGAGCGCCTGATTTGCATTCAGGAGGTCAGCGGTTCGATCCCGCTATCCTCCACCAAATTTTAGAGAAATTCTTTAACATTGTTAATTTGTATCAATATTTTTATATCCTTGTGAAAAATTTATTTTTCACAAATTTTAAAAATTCAATTTACACAGAAAAATTTTTTCTGTGCATAAATCAAGCGTTTAAGGGCGTCTGGTGAATGCCTTGGCACTGAAAGTCGATGAAGGACGTGATATACTGCGATAAGTTTCGGGGAGTTGTATGTAAACTTTGATCCGAAAATTT
ASV_120	SSU-ASV_206	OTU_98	Bacteria;Actinobacteria;Actinobacteria;Frankiales;Sporichthyaceae;	0	0	0	0	0	0	0	0	0	0	0	46	0	0	0	0	0	0	0	0	0	0	0	0	GACGAACGCTGGCGGCGTGCTTTACACATGCAAGTCGAGCGATGAGATCCCTTCGGGGAAGGATTAGCGGCGAACGGGTGAGGAACACGTGAGGAATCTGCCTTCAACACTGGGATAACTCCGGGAAACCGGGGCTAATACCGGATACGAGACCTGCAGGCATCTGCGGGTCTGGAAAGTTTTTCGGTTGAAGATGACCTCGCGGCCTATCAGCTTGTTGGTGAGGTAATGGCTCACCAAGGCGACGACGGGTAGCCGGCCTGAGAGGGCGACCGGCCACACTGGGACTGAGACACGGCCCAGACTCCTACGGGAGGCAGCAGTGGGGAATATTGGGCAATGGAGGGAACTCTGACCCAGCGACGCCGCGTGCGGGATGAAGGCCTTCGGGTTGTAAACCGCTTTCAGCAAGGAAGAAGCGAAAGTGACGGTACTTGCAGAAGAAGCACCGGCTAACTATGTGCCAGCAGCCGCGGTAATACATAGGGTGCAAGCGTTGTCCGGAATTATTGGGCGTAAAGAGCTCGTAGGTGGTTCGTCACGTCGGATGTGAAAATCTGGGGCTTAACCCCAGACCTGCATTCGATACGGGCGAGCTAGAGTGTGGTAGGGGAGACTGGAATTCCTGGTGTAGCGGTGGAATGCGCAGATATCAGGAGGAACACCAATGGCGAAGGCAGGTCTCTGGGCCATTACTGACACTGAGGAGCGAAAGCGTGGGGAGCGAACAGGATTAGATACCCTGGTAGTCCACGCCGTAAACGGTGGGCACTAGTTGTGGGAACCTTCCACGGTTTCTGCGACGCAGCTAACGCATTAAGTGCCCCGCCTGGGGAGTACGATCGCAAGATTAAAACTCAAAGGAATTGACGGGGCCCCGCACAAGCAGCGGAGCATGCGGCTTAATTCGACGCAACGCGAAGAACCTTACCAAGGCTTGACATATACAGGAATATGGCAGAAATTCCATAGCCGCAAGGTCTGTATACAGGTGGTGCATGGTTGTCGTCAGCTCGTGTCGTGAGATGTTGGGTTAAGTCCCGCAACGAGCGCAACCCTCGTTCTGTGTTGCCAGCATTTAGTTGGGGACTCACAGGAGACTGCCGGGGTTAACTCGGAGGAAGGTGGGGATGACGTCAAATCATCATGCCCCTTATGTCTTGGGCTGCACGCATGCTACAATGGCTGGTACAAACGGCTGCGATACCGCAAGGTGGAGCGAATCCGATAAAGCCAGTCTCAGTTCGGATTGGGGTCTGCAACTCGACCCCATGAAGTCGGAGTTGCTAGTAATCGTAGATCAGCAACGCTACGGTGAATACGTTCCCGGGGCTTGTACACACCGCCCGTCACGTCACGAAAGTCGGTAACACCCGAAGTCAGTGGCCCAACCGTAAGGGGGGAGCTGCCGAAGGTGGGATCGGTGATTGGGACGAAGTCGTAACAAGGTAGCCGTACCGGAAGGTGCGGCTGGATCACCTCCTTTCTAAGGAGCAATCACATGCGCTGGACAAAGGTTTCAGCACTAAGCAGGTGAGCTCATAAGTGGAGCATTGACTTAGGTTTTTATATTTTTCATCCATTAGTACAAGTCGACTTTATTGCCGACAGTGGAAACTTGGCTCTGTTTAAGAAATCAACTCGGCACGTTGTTGGGTCCTGAGGGGACGGCTGAAAAGGCCAAACCTCTGGACTTAATAAGGCGAAGAAACCAACTCTCTACCTTTTAATTAGGGTTAAGAGTAAGGTCTTCAAGGCTTTATTGAGTACCGCCCGTATTTTGAGAACTACACAGTGGACGCGAGCATCTTTGTGGTCAAATTATTAAGCGCACATGGCGGATGCCTTGGCATCAGAAGCCGATGAAGGACGTAGTAGGCTGCGATAAGCCTCGGGGAGCTGTCAAACGAGCTTTGATCCGAGGATTT
ASV_121	SSU-ASV_284	OTU_98	Bacteria;Actinobacteria;Actinobacteria;Frankiales;Sporichthyaceae;	0	0	0	0	0	0	0	0	0	0	0	0	0	0	0	0	0	0	0	46	0	0	0	0	GACGAACGCTGGCGGCGTGCTTTACACATGCAAGTCGAGCGATGAGATCCCTTCGGGGATGGATTAGCGGCGAACGGGTGAGGAACACGTGAGGAATCTGCCTTCAACACTGGGATAACTCCGGGAAACCGGGGCTAATACCGGATACGAGGCCCGCAGGCATCTGTGGGTCTGGAAAGTTTTTCGGTTGAAGATGACCTCGCGGCCTATCAGCTTGTTGGTGAGGTAATGGCTCACCAAGGCGACGACGGGTAGCCGGCCTGAGAGGGCGACCGGCCACACTGGGACTGAGACACGGCCCAGACTCCTACGGGAGGCAGCAGTGGGGAATATTGGGCAATGGAGGAAACTCTGACCCAGCGACGCCGCGTGCGGGATGAAGGCCTTCGGGTTGTAAACCGCTTTCAGCAGGAAAGAAGCGAAAGTGACGGTACCTGCAGAAGAAGCACCGGCTAACTATGTGCCAGCAGCCGCGGTAATACATAGGGTGCAAGCGTTGTCCGGAATTATTGGGCGTAAAGAGCTCGTAGGTGGTTCGTCACGTCGGATGTGAAAATCTGGGGCTTAACCCCAGACCTGCATTCGATACGGTCGAGCTAGAGTGTGGTAGGGGAGACTGGAATTCCTGGTGTAGCGGTGGAATGCGCAGATATCAGGAGGAACACCAATGGCGAAGGCAGGTCTCTGGGCCATGACTGACACTGAGGAGCGAAAGCGTGGGGAGCGAACAGGATTAGATACCCTGGTAGTCCACGCGGTAAACGATGGGCACTAGTTGTGGGAACCTTCCACGGTTTCTGCGACGCAGCTAACGCATTAAGTGCCCCGCCTGGGGAGTACGATCGCAAGATTAAAACTCAAAGGAATTGACGGGGCCCCGCACAAGCAGCGGAGCATGCGGCTTAATTCGACGCAACGCGAAGAACCTTACCAAGGCTTGACATATACAGGAATATGGCAGAGATGTCATAGCCGCAAGGTCTGTATACAGGTGGTGCATGGTTGTCGTCAGCTCGTGTCGTGAGATGTTGGGTTAAGTCCCGCAACGAGCGCAACCCTCGTTCTGTGTTGCCAGCATTTAGTTGGGGACTCACAGGAGACTGCCGGGGTTAACTCGGAGGAAGGTGGGGATGACGTCAAATCATCATGCCCCTTATGTCTTGGGCTGCACGCATGCTACAATGGCTGGTACAAACGGCTGCGATACCGCAAGGTGGAGCGAATCCGATAAAGCCAGTCTCAGTTCGGATTGGGGTCTGCAACTCGACCCCATGAAGTCGGAGTTGCTAGTAATCGTAGATCAGCAACGCTACGGTGAATACGTTCCCGGGGCTTGTACACACCGCCCGTCACGTCACGAAAGTCGGTAACACCCGAAGTCAGTGGCCCAACCGCAAGGGGGGAGCTGCCGAAGGTGGGATCGGTGATTGGGACGAAGTCGTAACAAGGTAGCCGTACCGGAAGGTGCGGCTGGATCACCTCCTTTCTAAGGAGCAATCACATGGGCTGGACATAGGTTTCAGCAACACACATGTGAGCTCATAAGTGGAGCATTGACTTAGGTTTATTTAATTTCTTCATCCATTAGTACAAGTAGTTAATTTATTAACTGCAGTGGAAACTTGGCTCTGATAAAACAATCAACTAGGCACGTTGTTGGGTCCTGAGGGGACGGCTGTAACAAGCCAAACCTCTGGAGTTAATAAGTAGAAGAAACCAGCGGTTCTATCGCAAGGTCTTCATAGGCTTATTAGCTACCGCCCGTATTTTGAGAACTACACAGTGGACGCGAGCATCTTTGTGGTCAAATTATTAAGCGCACATGGCGGATGCCTTGGCATCAGAAGCCGATGAAGGACGTAGTAGGCTGCGATAAGCCTCGGGGAGCTGTCAAACGAGCTTTGATCCGAGGATTT
ASV_122	SSU-ASV_345	OTU_119	Bacteria;Chloroflexi;Anaerolineae;Anaerolineales;Anaerolineaceae;uncultured;	0	0	0	0	0	0	0	0	0	0	0	0	0	0	0	0	0	0	0	0	0	46	0	0	GATGAACGCTGGCGGCGTGCCTAATACATGCAAGTCGAACGAAGAGTGTAGCAATATGCTCTGAGTGGCGAACGGGTGAGTAACACGTGGGTGACCTACCCCAAAGTGTGGAATAACTCCTCGAAAGAGGTGCTAATACCGCATGTGGTCCCAGAGATTAGAGGCTTAGGGACTAAAGACTTCGGTCGCTTTGGGAGGGGCCCGCGGCCCATCAGCTAGTTGGTGAGGTAATGGCTCACCAAGGCAATGACGGGTAGGGGACTTGAGAGGGTGACCCCCCACACTGGAACTGAAACACGGTCCAGACACCTACGGGTGGCAGCAGTAGGGAATATTGGTCAATGGGCGAAAGCCTGAACCAGCAACGCCGCGTGCGCGATGAAGGCCTTCGGGTCGTAAAGCGCTTTTGGGAGGGATGAAAATGACAGTACCTCCCGAATAAGGATCGGCTAACTACGTGCCAGCAGCCGCGGTAAGACGTAGGATCCAAGCGTTATCCGGAATTACTGGGCGTAAAGGGCGTGTAGGAGGTTGGGCAAGTCGGCCATGAAAGCTCCCGGCTCAACTGGGAGAGGCTGGTCGATACTGCCTGGCTAGAGGGCAAGAGAGGGAGGTGGAATTCCCGGTGTAGTGGTGAAATGCGTAGATATCGGGAGGAACACCAGTGGCGAAGGCGGCCTCCTGGCTTGTACCTGACTCTGAAACGCGAAAGCATGGGGAGCAAACAGGATTAGAAACCCTGGTAGTCCATGCCATAAACGATGTCAACTGGGTGTCGGCGAAGTAAAATTTGTCGGTGCCGAAGCTAACGCGTTAAGTTGACCGCCTGAGGACTACGATCGCAAGATTAAAACTCAAAGGAATTGACGGGGACCCGCACAAGCAGCGGAGCGTGTGGTTTAATTCGAGGCTACGCGAAGAACCTTACCAGGGTTTGACATTCATGTAGTAGGGAAGCGAAAGCGGACCGACCCTTCGGGGAGCATGAACAGGTGATGCATGGCTGTCGTCAGCTCGTGCCGTGAGGTGTTCGGTTAAGTCCGTTAACGAGCGCAACCCTTGTCGCATGTTACACGTGTCATGCGAGACTGCCGGTGTCAAACCGGAGGAAGGTGGGGACGACGTCAAGTCAGCATGTCCTTTATATCCTGGGCTACACACACGCTACAATGGCCGGGACAATGGGTTGCCAAGCCGCGAGGCGGAGCCAATCCCCCAAACCCGGTCTCAGTTCGGATTGTAGGCTGCAACTCGCCTACATGAAGTTGGAGTTGCTAGTAACCGCGCGTCAGCACAGTGCGGTGAATACGTTCCCGGGTCTTGTACACACCGCCCGTCACGTCATGGGAGCTGGCAATGCCTGAAGCCGGTGGCCTAACCGCAAGGAAGGAGCCGTCTAGGGCAGGGTCGGTGACTGGGACGAAGTCGTAACAAGGTAGCAGTACCGGAAGGTGCGGCTGGATCACCTCCTTTCAATGAGCACTGGGCAAAGACTTAAGGGTCTGCGCCCTACTAGTGCACTCGGTAACGCAGTTGTCTGTCACTCTTCAGTTGCCAAGTGGCGTGGGGCTTGGGGCCTGTAGCTCAGTTGGTTAGAGCATTCCTCTGATAAGGGAAAGGTCACTGGTTCGAGCCCAGTCAGGCCCACTAAGGGGATGTAGCTCAGTTGGTAGAGCGCCGCCTTTGCAAGGCGGAAGTCAGGGGTTCGAGCCCCCTCATCTCCACCTAAGGCAGGGTGCGGGTGGGAAGTTACACAGAGTCTGCACTCCACCGGCGGTTTGGAAGCTTCCAAACTGGCGGTGGGCGGCAGACGCCCGGCCAGCGCAGTGCGCCGGCCTGTACTTTAACAACTGAATAGAATGATGATGAAGTTTGTAAATATGAACTTCAATTTCTCCGTATCATGTGATAGAAGCTACTAAGGGCATACGGTGGATGCCTTGGCGTCAAATGCCGATGAAGGACGTAGTACACTGCGATAAGCTTCGGGAAGCTGTGTGCAAGCATTATTACCCGAAGATTT
ASV_123	SSU-ASV_195	OTU_101	Bacteria;Actinobacteria;Actinobacteria;Frankiales;Sporichthyaceae;hgcI clade;	45	0	0	0	0	0	0	0	0	0	0	0	0	0	0	0	0	0	0	0	0	0	0	0	GACGAACGCTGGCGGCGTGCTTAACACATGCAAGTCGAGCGATGAAGTTTCTTCGGAAATGGATTAGCGGCGAACGGGTGAGGAACACGTGAAGAATCTGCCCTCCACTTTGGGATAACACCGGGAAACCGGTGCTAATACCGAATATTGAAACATAAGTGGCATCACTGAGTTTTGAAAGAATTTCGGTGGAGGATGACTTCGCGGCCTATCAGCTAGTTGGTGAGGTAATGGCTCACCAAGGCAACGACGGGTAGCCGGCCTGAGAGGGCGACCGGCCACACTGGGACTGAGACACGGCCCAGACTCCTACGGGAGGCAGCAGTGGGGAATATTGGGCAATGGAGGAAACTCTGACCCAGCGACGCCGCGTGCGGGATGAAGGCCTTCGGGTTGTAAACCGCTTTCAGTAGGGAAGAAGCGAAAGTGACGGTACCTACAAAAGAAGCACCGGCTAACTATGTGCCAGCAGCCGCGGTAATACATAGGGTGCAAGCGTTGTCCGGAATTATTGGGCGTAAAGAGCTCGTAGGTCGTTTGTTACGTCGGATGTGAAAACCTGAGGCTCAACCTCAGGCCTGCATTCGATACGGGCAAACTAGAGTTTGGTAGGGGAGACTGGAATTCCTGGTGTAGCGGTGGAATGCGCAGATATCAGGAGGAACACCAATGGCGAAGGCAGGTCTCTGGGCCAATACTGACACTGAGGAGCGAAAGTCTGGGGAGCGAACAGGATTAGATACCCTGGTAGTCCAGACCGTAAACGGTGGGCACTAGTTGTGGGAACCTTCCACGGTTTCTGCGACGCAGCTAACGCATTAAGTGCCCCGCCTGGGGAGTACGATCGCAAGATTAAAACTCAAAGGAATTGACGGGGCCCCGCACAAGCAGCGGAGCATGCGGCTTAATTCGACGCAACGCGAAGAACCTTACCAAGGCTTGACATATAGGGAAAAGTGGCAGAGATGTCATGTCCGCAAGGGCTCTATACAGGTGGTGCATGGTTGTCGTCAGCTCGTGTCGTGAGATGTTGGGTTAAGTCCCGCAACGAGCGCAACCCTCGTTCTGTGTTGCCAGCATTTAGTTGGGGACTCACAGGAGACTGCCGGGGTTAACTCGGAGGAAGGTGGGGATGACGTCAAATCATCATGCCCCTTATGTCTTGGGCTGCACGCATGCTACAATGGCCGGTACAGAGGGCTGCAATACCGTAAGGTGGAGCGAATCCCAAAAAGCCGGTCTCAGTTCGGATTGAGGTCTGCAACTCGACCTCATGAAGTTGGAGTTGCTAGTAATCGTAGATCAGCAACGCTACGGTGAATACGTTCCCGGGGCTTGTACACACCGCCCGTCACGTCACGAAAGTCGGTAACACCCAAAGTCAGTGGCCCAACCGCAAGGGGGGAGCTGCCTAAGGTGGGATCGGTGATTGGGACGAAGTCGTAACAAGGTAGGCGTACCGGAAGGTGCGGCTGGATCACCTCCTTTCTAAGGAGCTTTCTTTAGATAAGTGGAGCATTGACTTTAATTTCCCCACAACTATCTTTTAAATTTATTTAAATTTTAATTGTTGAAATATTGCGCGTTGTTGGGTCCTGAGGGTACGAACCCTCTGGAGTTAATTAATAGGTGAAAATGTTTTTAAGCTTTTATGAAAATAGAAAAATAAAAATAACTCATCAACGTTAATTAACATCGCCCGTACCTTGAGAACTACACAGTGAACGCGAGCATCTTTGTAATAAATGTAGAAACAAATTAATAAGTGCAAATGGCGGATGCCTAGGCACCAGAAGCCGATGAAGGTCGTAGGAGGCTGCGAAAAGCCTCGGGGAGCCGCCAACCAGGCTTCGATCCGAGGATTA
ASV_124	SSU-ASV_285	OTU_106	Bacteria;Actinobacteria;Actinobacteria;Frankiales;Sporichthyaceae;	0	0	0	0	0	0	0	0	29	16	0	0	0	0	0	0	0	0	0	0	0	0	0	0	GACGAACGCTGGCGGCGTGCTTAACACATGCAAGTCGAGCGATGAAGCACCTTCGGGTGTGAATTAGCGGCGAACGGGTGAGGAACACGTGAGAAATCTGCCTTCAACACTGGGATAACTCCGGGAAACCGGGGCTAATACCGGATATGAAATCTGCGGGCATCCGCGGATTTGGAAAGTTTTTCGGTTGAAGATGATCTCGCGGCCTATCAGCTTGTTGGTGAGGTAATGGCTCACCAAGGCGACGACGGGTAGCCGGCCTGAGAGGGCGACCGGCCACACTGGGACTGAGACACGGCCCAGACTCCTACGGGAGGCAGCAGTGGGGAATATTGGGCAATGGAGGAAACTCTGACCCAGCGACGCCGCGTGCGGGATGAAGGCCTTCGGGTTGTAAACCGCTTTCAGCAGGGAAGAAGCGAAAGTGACGGTACCTGCAGAAGAAGCACCGGCTAACTATGTGCCAGCAGCCGCGGTAATACATAGGGTGCAAGCGTTGTCCGGAATTATTGGGCGTAAAGAGCTCGTAGGTGGTTCGTCACGTCGGATGTGAAACTCTGGGGCTTAACCCCAGACCTGCATTCGATACGGGCGAGCTTGAGTATGGTAGGGGAGTCTGGAATTCCTGGTGTAGCGGTGGAATGCGCAGATATCAGGAGGAACACCAATGGCGAAGGCAGGACTCTGGGCCATTACTGACACTGAGGAGCGAAAGCGTGGGGAGCGAACAGGATTAGATACCCTGGTAGTCCACGCCGTAAACGGTGGGCACTAGTTGTGGGGACCTTCCACGGTCTCTGCGACGCAGCTAACGCATTAAGTGCCCCGCCTGGGGAGTACGATCGCAAGATTAAAACTCAAAGGAATTGACGGGGCCCCGCACAAGCAGCGGAGCATGCGGCTTAATTCGACGCAACGCGAAGAACCTTACCAAGGCTTGACATATACAGGAATATGGCAGAGATGTCATAGCCGCAAGGTCTGTATACAGGTGGTGCATGGTTGTCGTCAGCTCGTGTCGTGAGATGTTGGGTTAAGTCCCGCAACGAGCGCAACCCTCGTTCTGTGTTGCCAGCATTTAGTTGGGGACTCACAGGAGACTGCCGGGGTTAACTCGGAGGAAGGTGGGGATGACGTCAAATCATCATGCCCCTTATGTCTTGGGCTGCACGCATGCTACAATGGCTGGTACAAACGGCTGCAATACCGCAAGGTGGAGCGAATCCGAGAAAGCCAGTCTCAGTTCGGATTGGGGTCTGCAACTCGACCCCATGAAGTCGGAGTTGCTAGTAATCGTAGATCAGCAACGCTACGGTGAATACGTTCCCGGGGCTTGTACACACCGCCCGTCACGTCACGAAAGTCGGTAACACCCGAAGTCAGTGGCCCAACCGCAAGGAGGGAGCTGCCGAAGGTGGGATCGGTGATTGGGACGAAGTCGTAACAAGGTAGCCGTACCGGAAGGTGCGGCTGGATCACCTCCTTTCTAAGGAGCAATCAACTCACTCGGACAAGGTTCTGGGATTTAGAAGTTGAGCTCATAAGTGGAGCATTGACTTAGGTTTGTTTAATAAATCATCTATTAGTACAACCCATTCGTGGGAGTGGAAACTTAGCTCTGAATGAAAATTAACTAGGCACGTTGTTGGGTCCTGAGGGGACGGCTGAAACGCCAAACCTCTGGGCTTAATAAGGCGAAGAAACCAGCGTCTAATTTGTAAAAGGATTAGCGAAAGGTCTTCACAGCTTTATTGAGTACCGCCCGTATTTTGAGAACTACACAGTGGACGCGAGCATCTTTGTGGTCAAATTATTAAGCGCACATGGCGGATGCCTTGGCATCAGAAGCCGATGAAGGACGTAGTAGGCTGCGATAAGCCTCGGGGAGCTGTCAAACGAGCTTTGATCCGAGGATTT
ASV_125	SSU-ASV_198	OTU_101	Bacteria;Actinobacteria;Actinobacteria;Frankiales;Sporichthyaceae;hgcI clade;	0	0	0	0	0	11	0	0	0	0	0	0	0	0	0	0	0	0	0	0	6	27	0	0	GACGAACGCTGGCGGCGTGCTTAACACATGCAAGTCGAGCGATGAAGTTTCTTCGGAAATGGATTAGCGGCGAACGGGTGAGGAACACGTGAAGAATCTGCCCTCCACTTTGGGATAACACCGGGAAACCGGTGCTAATACCGAATATTGAAACATAAGTGGCATCACTGAGTTTTTAAAGAATTTCGGTGGAGGATGACTTCGCGGCCTATCAGCTAGTTGGTGAGGTAATGGCTCACCAAGGCAACGACGGGTAGCCGGCCTGAGAGGGCGACCGGCCACACTGGGACTGAGACACGGCCCAGACTCCTACGGGAGGCAGCAGTGGGGAATATTGGGCAATGGAGGAAACTCTGACCCAGCGACGCCGCGTGCGGGATGAAGGCCTTCGGGTTGTAAACCGCTTTCAGTAGGGAAGAAGCGAAAGTGACGGTACCTACAAAAGAAGCACCGGCTAACTATGTGCCAGCAGCCGCGGTAATACATAGGGTGCAAGCGTTGTCCGGAATTATTGGGCGTAAAGAGCTCGTAGGTCGTTTGCCACGTCGGATGTGAAAACCTGAGGCTCAACCTCAGGCCTGCATTCGATACGAGCAAACTAGAGTTTGGTAGGGGAGACTGGAATTCCTGGTGTAGCGGTGGAATGCGCAGATATCAGGAGGAACACCAACGGCGAAGGCAGGTCTCTGGGCCAATACTGACACTGAGGAGCGAAAGTCTGGGGAGCGAACAGGATTAGATACCCTGGTAGTCCAGACCGTAAACGGTGGGCACTAGTTGTGGGAACCTTCCACGGTTTCTGCGACGCAGCTAACGCATTAAGTGCCCCGCCTGGGGAGTACGATCGCAAGATTAAAACTCAAAGGAATTGACGGGGCCCCGCACAAGCAGCGGAGCATGCGGCTCAATTCGACGCAACGCGAAGAACCTTACCAAGGCTTGACATATAGGGAAAAGTGGCAGAGATGCCATGTCCGCAAGGGCCCTATACAGGTGGTGCATGGTTGTCGTCAGCTCGTGTCGTGAGATGTTGGGTTAAGTCCCGCAACGAGCGCAACCCTCGTTCTGTGTTGCCAGCATTTAGTTGGGGACTCACAGGAGACTGCCGGGGTTAACTCGGAGGAAGGTGAGGATGACGTCAAATCATCATGCCCCTTATGTCTTGGGCTGCACGCATGCTACAATGGCCGGTACAGAGGGCTGCAATACCGTAAGGTGGAGCGAATCCCAAAAAGCCGGTCTCAGTTCGGATTGAGGTCTGCAACTCGACCTCATGAAGTTGGAGTTGCTAGTAATCGTAGATCAGCAACGCTACGGTGAATACGTTCCCGGGGCTTGTACACACCGCCCGTCACGTCACGAAAGTCGGTAACACCCAAAGTCAGTGGCCCAACCGCAAGGGGGGAGCTGCCTAAGGTGGGATCGGTGATTGGGACGAAGTCGTAACAAGGTAGGCGTACCGGAAGGTGCGGCTGGATCACCTCCTTTCTAAGGAGCTTTCTTTAGATAAGTGGAGCATTGACTTTAATTTCCCCACAAATAATTATTTAAAATTTATTTTAAATTTAAGTTTGTCGAAAATCTTGCATGTTGTTGGGCTCTGAGGGTATGAACCCTCTGAGTTAATTAATAGGTGAAAATGTTTTTATCACTTTAAGAAATTAAATATAAAAATAACTCATCAATGTTAATTAACATCGCCCGTACCTTGAGAACTACACAGTGAACGCGAGCATCTTTGTAATAAATGTAGAAACAAATTAATAAGTGCAAATGGCGGATGCCTAGGCACCAGAAGCCGATGAAGGTCGTAGGAGGCTGCGAAAAGCCTCGGGGAGCCGCCAACCAGGCTTCGATCCGAGGATTA
ASV_126	SSU-ASV_345	OTU_119	Bacteria;Chloroflexi;Anaerolineae;Anaerolineales;Anaerolineaceae;uncultured;	0	0	14	29	0	0	0	0	0	0	0	0	0	0	0	0	0	0	0	0	0	0	0	0	GATGAACGCTGGCGGCGTGCCTAATACATGCAAGTCGAACGAAGAGTGTAGCAATATGCTCTGAGTGGCGAACGGGTGAGTAACACGTGGGTGACCTACCCCAAAGTGTGGAATAACTCCTCGAAAGAGGTGCTAATACCGCATGTGGTCCCAGAGATTAGAGGCTTAGGGACTAAAGACTTCGGTCGCTTTGGGAGGGGCCCGCGGCCCATCAGCTAGTTGGTGAGGTAATGGCTCACCAAGGCAATGACGGGTAGGGGACTTGAGAGGGTGACCCCCCACACTGGAACTGAAACACGGTCCAGACACCTACGGGTGGCAGCAGTAGGGAATATTGGTCAATGGGCGAAAGCCTGAACCAGCAACGCCGCGTGCGCGATGAAGGCCTTCGGGTCGTAAAGCGCTTTTGGGAGGGATGAAAATGACAGTACCTCCCGAATAAGGATCGGCTAACTACGTGCCAGCAGCCGCGGTAAGACGTAGGATCCAAGCGTTATCCGGAATTACTGGGCGTAAAGGGCGTGTAGGAGGTTGGGCAAGTCGGCCATGAAAGCTCCCGGCTCAACTGGGAGAGGCTGGTCGATACTGCCTGGCTAGAGGGCAAGAGAGGGAGGTGGAATTCCCGGTGTAGTGGTGAAATGCGTAGATATCGGGAGGAACACCAGTGGCGAAGGCGGCCTCCTGGCTTGTACCTGACTCTGAAACGCGAAAGCATGGGGAGCAAACAGGATTAGAAACCCTGGTAGTCCATGCCATAAACGATGTCAACTGGGTGTCGGCGAAGTAAAATTTGTCGGTGCCGAAGCTAACGCGTTAAGTTGACCGCCTGAGGACTACGATCGCAAGATTAAAACTCAAAGGAATTGACGGGGACCCGCACAAGCAGCGGAGCGTGTGGTTTAATTCGAGGCTACGCGAAGAACCTTACCAGGGTTTGACATTCATGTAGTAGGGAAGCGAAAGCGGACCGACCCTTCGGGGAGCATGAACAGGTGATGCATGGCTGTCGTCAGCTCGTGCCGTGAGGTGTTCGGTTAAGTCCGTTAACGAGCGCAACCCTTGTCGCATGTTACACGTGTCATGCGAGACTGCCGGTGTCAAACCGGAGGAAGGTGGGGACGACGTCAAGTCAGCATGTCCTTTATATCCTGGGCTACACACACGCTACAATGGCCGGGACAATGGGTTGCCAAGCCGCGAGGCGGAGCCAATCCCCCAAACCCGGTCTCAGTTCGGATTGTAGGCTGCAACTCGCCTACATGAAGTTGGAGTTGCTAGTAACCGCGCGTCAGCACAGTGCGGTGAATACGTTCCCGGGTCTTGTACACACCGCCCGTCACGTCATGGGAGCTGGCAATGCCTGAAGCCGGTGGCCTAACCGCAAGGAAGGAGCCGTCTAGGGCAGGGTCGGTGACTGGGACGAAGTCGTAACAAGGTAGCAGTACCGGAAGGTGCGGCTGGATCACCTCCTTTCAATGAGCACAGGGCAATGACCCAAGGGTCTGCGCCCTACTAGTGCACTCGGTAACGCAGTTGTCTGTCACTCTTCAGTTGCCAAGTGGCGGGGGGCTTGGGGCCTGTAGCTCAGTTGGTTAGAGCATTCCTCTGATAAGGGAAAGGTCACTGGTTCGAGCCCAGTCAGGCCCACTAAGGGGATGTAGCTCAGTTGGTAGAGCGCCGCCTTTGCAAGGCGGAAGTCAGGGGTTCGAGCCCCCTCATCTCCACCTAAGGCAGGGTGCGGGTGGGAAGTTACAAAGAGTCTGCACTCCACCGGCGGTTTGGAAGCTTCCAAACTGGCGGTGGGCGGCAGACGCCCGGCCAGCGCAGTGCGCCGGCCTGTACTTTAACAACTGAATAGAATGATGATGAAGTTTGTAAATATGAACTTCAATTTCTCCGTATCATGTGATAGAAGCTACTAAGGGCATACGGTGGATGCCTTGGCGTCAAATGCCGATGAAGGACGTAGTACACTGCGATAAGCTTCGGGAAGCTGTGTGCAAGCATTATTACCCGAAGATCT
ASV_127	SSU-ASV_286	OTU_106	Bacteria;Actinobacteria;Actinobacteria;Frankiales;Sporichthyaceae;	0	0	0	0	0	0	0	0	0	0	0	0	0	0	0	0	0	0	0	0	43	0	0	0	GACGAACGCTGGCGGCGTGCTTAACACATGCAAGTCGAGCGATGAAACACCTTCGGGTGTGAATTAGCGGCGAACGGGTGAGGAACACGTGAGAAATCTGCCTTCAACACTGGGATAACTCCGGGAAACCGGGGCTAATACCGGATATGAAATCTGCGGGCATCCGCGGATTTGGAAAGTTTTTCGGTTGAAGATGATCTCGCGGCCTATCAGCTTGTTGGTGAGGTAATGGCTCACCAAGGCGACGACGGGTAGCCGGCCTGAGAGGGCGACCGGCCACACTGGGACTGAGACACGGCCCAGACTCCTACGGGAGGCAGCAGTGGGGAATATTGGGCAATGGAGGAAACTCTGACCCAGCGACGCCGCGTGCGGGATGAAGGCCTTCGGGTTGTAAACCGCTTTCAGCAGGGAAGAAGCGAAAGTGACGGTACCTGCAGAAGAAGCACCGGCTAACTATGTGCCAGCAGCCGCGGTAATACATAGGGTGCAAGCGTTGTCCGGAATTATTGGGCGTAAAGAGCTCGTAGGTGGTTCGTCACGTCGGATGTGAAACTCTGGGGCTTAACCCCAGACCTGCATTCGATACGGGCGAGCTTGAGTATGGTAGGGGAGTCTGGAATTCCTGGTGTAGCGGTGGAATGCGCAGATATCAGGAGGAACACCAATGGCGAAGGCAGGACTCTGGGCCATTACTGACACTGAGGAGCGAAAGCGTGGGGAGCGAACAGGATTAGATACCCTGGTAGTCCACGCCGTAAACGGTGGGCACTAGTTGTGGGGACCTTCCACGGTCTCTGCGACGCAGCTAACGCATTAAGTGCCCCGCCTGGGGAGTACGATCGCAAGATTAAAACTCAAAGGAATTGACGGGGCCCCGCACAAGCAGCGGAGCATGCGGCTTAATTCGACGCAACGCGAAGAACCTTACCAAGGCTTGACATATACAGGAATATGGCAGAGATGTCATAGCCGCAAGGTCTGTATACAGGTGGTGCATGGTTGTCGTCAGCTCGTGTCGTGAGATGTTGGGTTAAGTCCCGCAACGAGCGCAACCCTCGTTCTGTGTTGCCAGCATTTAGTTGGGGACTCACAGGAGACTGCCGGGGTTAACTCGGAGGAAGGTGGGGATGACGTCAAATCATCATGCCCCTTATGTCTTGGGCTGCACGCATGCTACAATGGCTGGTACAAACGGCTGCGATACCGCAAGGTGGAGCGAATCTGATAAAGCCAGTCTCAGTTCGGATTGGGGTCTGCAACTCGACCCCATGAAGTCGGAGTTGCTAGTAATCGTAGATCAGCAACGCTACGGTGAATACGTTCCCGGGGCTTGTACACACCGCCCGTCACGTCACGAAAGTCGGTAACACCCGAAGTCAGTGGCCCAACCGCAAGGAGGGAGCTGCCGAAGGTGGGATCGGTGATTGGGACGAAGTCGTAACAAGGTAGCCGTACCGGAAGGTGCGGCTGGATCACCTCCTTTCTAAGGAGCAATCAACTCACTCGGACAAGGTTTCGGGATTATGTAGTTGAGCTCATAAGTGGAGCATTGACTTAGGTTTGTTTAAAAACCCATCTATTAGTACAACCCATTCCTGGGAGTGGAAACTTAGCTCTGAGTGAAAATTAACTAGGCACGTTGTTGGGTCCTGAGGGGACGGCTGAAAAGCCCAACCTCTGGGCTTAATAAGGCGAAGAAACCACGACCTATCTTTTTATTAAGTTAGGAATCGAAGGTCTTCAAGGCTTTATTGAGTACCGCCCGTATTTTGAGAACTACACAGTGGACGCGAGCATCTTTGTGGTCAAATTATTAAGCGCACATGGCGGATGCCTTGGCATCAGAAGCCGATGAAGGACGTAGTAGGCTGCGATAAGCCTCGGGGAGCTGTCAAACGAGCTTTGATCCGAGGATTT
ASV_128	SSU-ASV_195	OTU_101	Bacteria;Actinobacteria;Actinobacteria;Frankiales;Sporichthyaceae;hgcI clade;	42	0	0	0	0	0	0	0	0	0	0	0	0	0	0	0	0	0	0	0	0	0	0	0	GACGAACGCTGGCGGCGTGCTTAACACATGCAAGTCGAGCGATGAAGTTTCTTCGGAAATGGATTAGCGGCGAACGGGTGAGGAACACGTGAAGAATCTGCCCTCCACTTTGGGATAACACCGGGAAACCGGTGCTAATACCGAATATTGAAACATAAGTGGCATCACTGAGTTTTGAAAGAATTTCGGTGGAGGATGACTTCGCGGCCTATCAGCTAGTTGGTGAGGTAATGGCTCACCAAGGCAACGACGGGTAGCCGGCCTGAGAGGGCGACCGGCCACACTGGGACTGAGACACGGCCCAGACTCCTACGGGAGGCAGCAGTGGGGAATATTGGGCAATGGAGGAAACTCTGACCCAGCGACGCCGCGTGCGGGATGAAGGCCTTCGGGTTGTAAACCGCTTTCAGTAGGGAAGAAGCGAAAGTGACGGTACCTACAAAAGAAGCACCGGCTAACTATGTGCCAGCAGCCGCGGTAATACATAGGGTGCAAGCGTTGTCCGGAATTATTGGGCGTAAAGAGCTCGTAGGTCGTTTGTTACGTCGGATGTGAAAACCTGAGGCTCAACCTCAGGCCTGCATTCGATACGGGCAAACTAGAGTTTGGTAGGGGAGACTGGAATTCCTGGTGTAGCGGTGGAATGCGCAGATATCAGGAGGAACACCAATGGCGAAGGCAGGTCTCTGGGCCAATACTGACACTGAGGAGCGAAAGTCTGGGGAGCGAACAGGATTAGATACCCTGGTAGTCCAGACCGTAAACGGTGGGCACTAGTTGTGGGAACCTTCCACGGTTTCTGCGACGCAGCTAACGCATTAAGTGCCCCGCCTGGGGAGTACGATCGCAAGATTAAAACTCAAAGGAATTGACGGGGCCCCGCACAAGCAGCGGAGCATGCGGCTTAATTCGACGCAACGCGAAGAACCTTACCAAGGCTTGACATATAGGGAAAAGTGGCAGAGATGTCATGTCCGCAAGGGCTCTATACAGGTGGTGCATGGTTGTCGTCAGCTCGTGTCGTGAGATGTTGGGTTAAGTCCCGCAACGAGCGCAACCCTCGTTCTGTGTTGCCAGCATTTAGTTGGGGACTCACAGGAGACTGCCGGGGTTAACTCGGAGGAAGGTGGGGATGACGTCAAATCATCATGCCCCTTATGTCTTGGGCTGCACGCATGCTACAATGGCCGGTACAGAGGGCTGCAATACCGTAAGGTGGAGCGAATCCCAAAAAGCCGGTCTCAGTTCGGATTGAGGTCTGCAACTCGACCTCATGAAGTTGGAGTTGCTAGTAATCGTAGATCAGCAACGCTACGGTGAATACGTTCCCGGGGCTTGTACACACCGCCCGTCACGTCACGAAAGTCGGTAACACCCAAAGTCAGTGGCCCAACCGCAAGGGGGGAGCTGCCTAAGGTGGGATCGGTGATTGGGACGAAGTCGTAACAAGGTAGGCGTACCGGAAGGTGCGGCTGGATCACCTCCTTTCTAAGGAGCTTTCTTTAGATAAGTGGAGCATTGACTTTAATTTCCCCACATCTACTTTTTAAAATTCATTTTAAATTTTATTTGTTGAAAATATTGCGCGTTGTTGGGTCCTGAGGGTACGAACCCTCTGGAGTTAATTAATAGGTGAAAATGTTTTTAAACTTTTAAGAGATTAAAAAAAATAACTCATCAATGTTAATTAACATCGCCCGTACCTTGAGAACTACACAGTGAACGCGAGCATCTTTGTAATAAATGTAGAAATAAATTAATAAGTGCAAATGGCGGATGCCTAGGCACCAGAAGCCGATGAAGGTCGTAGGAGGCTGCGAAAAGCCTCGGGGAGCCGCCAACCAGGCTTCGATCCGAGGATTA
ASV_129	SSU-ASV_392	OTU_136	Bacteria;Proteobacteria;Alphaproteobacteria;SAR11 clade;Clade III;	0	0	0	0	0	0	0	0	0	0	0	0	0	0	0	0	0	42	0	0	0	0	0	0	AACGTACGCTGGCGGCACGCCTAACACATGCAAGTCGAACGCAGTAGCAATACTGAGTGGCAGACGGGTGAGTAACATGTGGGAATCTGCCTTGTGGTTCAGGACAACATTGGGAAACCGATGCTAATACTGGATAAGCCCTTACGGGGAAAGTTTTAATGCCATAAGATGAGCCCGCATTTGATTAGTTAGTTGGTGAGGTAATGGCTCACCAAGACAATGATCAATAGCTGATCTGAGAGGATGATCAGCCACACTGGGACTGAGACACGGCCCAGACTCCTACGGGAGGCAGCAGTGGGGAATCTTGCACAATGGAGGAAACTCTGATGCAGCGATGCCGCGTGAGTGAAGAAGGCCTTTGGGTTGTAAAGCTCTTTTGTAGGGGAAGATAATGACTGTACCCTAAGAATAAGGTCCGGCTAACTTCGTGCCAGCAGCCGCGGTAATACGAAGGGACCTAGCGTAGTTCGGAATTACTGGGCGTAAAGCGCGCGTAGGCCGTTGAGTTAGTTAATTGTGAAATCCCAAAGCTTAACTTTGGAACTGCAATTAAAACTGCTCGACTAGAGTTTGATAGAGGAAAGCGGAATACATAGTGTAGAGGTGAAATTCGTAGATATTATGTAGAACACCAGTTGCGAAGGCGGCTTTCTGGATCAACACTGACGCTGAGGCGCGAAAGTATGGGTAGCAAAGAGGATTAGATACCCTCGTAGTCCATACCATAAACGATGATTGCTAGATGTTGGAAATTTATTTTCAGTATCGCAGCTAACGCATTAAGCAATCCGCCTGGGGAGTACGACCGCAAGGTTAAAACTCAAATGAATTGACGGGGACCCGCACAAGCGGTGGAGCATGTGGTTTAATTCGAAGATACGCGCAGAACCTTACCAACCCTTGACATGTCTGTCGCGAGTTTAGGAAACTAGACTTTTCGGTTCGGCCGGACAGAACACAGGTGCTGCATGGCTGTCGTCAGCTCGTGTCGTGAGATGTTGGGTTAAGTCCCGCAACGAGCGCAACCCCTACTTTTAGTTGCCATCAGGTCATGCTGGGCACTCTAAAAGAACTGCCAGTGATAAGCTGGAGGAAGGTGGGGATGACGTCAAGTCCTCATGGCCCTTACGGGTTGGGCTACACACGTGCTACAATGGTGGTGACAATGAGATGCAAAGTGGCGACGCTAAGCTAAACTCAAAAATCTACCTCAGTTCGGATTGCACTCTGCAACTCGAGTGCATGAAGCTGGAATCGCTAGTAATCGTAGATCAGCGTGCTACGGTGAATACGTTCCCGGGTCTTGTACACACCGCCCGTCACACCATGGAAGTTGGTTCTACCTTAAAGCAGATTGCTAACCGCAAGGAGGCGTTTGACCAAGGTATAGTCAGCGACTGGGGTGAAGTCGTAACAAGGTAGCCGTAGGGGAACCTGCGGCTGGATTACCTCCTTTCTAAGGACAGTTCAAAAGTTTACTTTTGAACTATCACTTAACATTGTACATTGTAGCCGTCCTCGTTTCTCTTCCTTATCTCTAATGTTTGTAAAAGAGTTCATTCAACAAAAGGGCCGGTAGCTCAGTTGGTTAGAGCACACCCTTGATAAGGGTGGGGTCGAAAGTTCGAGTCTTTCTCGGCCCACCATTTTTATTAGGGGGATTAGCTCAGCTGGTAGAGCGCCTGATTTGCATTCAGGAGGTCAGCGGTTCGATCCCGCTATCCTCCACCAAATTTTAGAGAAATTCTTTAACATTGTTAATTTGTATCAATATTTTTATATCCTTGTGAAAAATTCATTTTTCACAAATTTTAAAAATTCAATTTACACAGAAAAATTTTTTCTGTGCATAAATCAAGCGTTTAAGGGCGTCTGGTGAATGCCTTGGCACTGAAAGTCGATGAAGGACGTGATATACTGCGATAAGTTTCGGGGAGTTGTATGTAAACTTTGATCCGAAAATTT
ASV_130	SSU-ASV_127	OTU_66	Bacteria;Actinobacteria;Acidimicrobiia;Microtrichales;Ilumatobacteraceae;CL500-29 marine group;	0	0	0	0	0	0	39	2	0	0	0	0	0	0	0	0	0	0	0	0	0	0	0	0	GACGAACGCTGGCGGCGTGCTTAACACATGCAAGTCGAACGAGATCCAATGTGTAGCAATACACAGGAAGATCTAGTGGCGAACGGGTGAGGAACACGTGAGAAACGTACCCCAGACTCTGGGATAACAATTCGAAAGGATTGCTAATACCGGATGACGTCGGAAGTCCGCATGGACATCTGACGAAAGGGATTCCGGTTTGGGAGCGTCTCGCGGACCTATCAGCTAGTTGGAGGGGTAACGGCCCACCAAGGCAACGACGGGTAGCTGGTCTGAGAGGATGAACAGCCACACTGGGACTGAGACACGGCCCAGACTCCTACGGGAGGCAGCAGTGGGGAATCTTGCGCAATGGGCGAAAGCCTGACGCAGCAACGCCGCGTGCGGGAAGAAGGCTTTCGGGCTGTAAACCGCTTTCAGTAGGAACGAAACTGACGGTACCTACAGAAGAAGGAGCGGCCAACTATGTGCCAGCAGCCGCGGTGATACATAGGCTCCAAGCGTTGTCCGGATTTATTGGGCGTAAAGAGCTCGTAGGCGGTCGAGTAAGTCGTGTGTGAAAACTTTGGGCTTAACCCAAAGATTGCACTCGATACTGTTCAACTTGAGTTCGGTAGGGGAGTGGGGAATTCCTTGTGTAGCGGTGAAATGCGCAGATATGAGGAGGAACACCGGTGGCGAAGGCGCCACTCTGGGCCGATACTGACGCTGAGGAGCGAAAGCGTGGGGAGCAAACAGGATTAGATACCCTGGTAGTCCACGCGGTAAACGGTGGTCACTAGGTGTGGGTCTCTTCAAACGAGATCTGCGCCGTCGCTAACGCATTAAGTGACCCGCCTGGGGAGTACGGTCGCAAGACTAAAACTCAAAGGAATTGACGGGGGCCCGCACAAGCAGCGGAGCGTGTTGCTTAATTCGATGCTACGCGAAGAACCTTACCTGGGCTTGACATGTTTGGAAAAGCAACAGAGATGTTGCGTCCGCAAGGGCCAATCACAGGTGGTGCATGGCTGTCGTCAGCTCGTGTCGTGAGATGTTGGGTTAAGTCCCGCAACGAGCGCAACCCTTGTTCCATGTTGCCAGCAGGTAAAGCTGGGGACTCATGGAAGACCGCCGGGGTCAACTCGGAGGAAGGTGGGGATGACGTCAAGTCCTCATGCCCCTTATGTCCAGGGCTGCAAACACGCTACAATGGCCGGTACAAAGAGAAGCTAGAACGCGAGTTCATGCCAATCTCATAAAGCCGGTCTCAGTTCGGATTGAAGTCTGCAACTCGACTTCATGAAGCTGGAGTTGCTAGTAATCCCGGATCAGCACGCCGGGGTGAATACGTTCCCGGGCCTTGTACACACCGCCCATCAAACCATGAAAGTCGGCAACACCCGAAGCCGGTGGCCTAACCGTAAGGAAGGAACCGTCGAAGGTGGGGTCGGTGATTGGGGTTAAGTTGTAACAAGGTAGCCGTACCGGAAGGTGCGGCTGGATCACCTCCTTTCTAAGGAGATTCCGCCCGCGATTCGACATTCGTCGATGACCGAGTGGAGTCACTTGTTTGAGCACTGTCGGATCAGTCGTGTCAGCGTCGGAGATTGAGCTTTGCTCTCGAAGACGCCGACCGGCCGATTTAGTCTTCTCTTTCGTTTTGAGGGGGTTCCCTCACACGCCGCGCGATCTTCTGATCGCCCGGCCGCTGTCGTCCCTTGAGAATTTCAGAGTAAGCACGAGCATCTAGAAATTTGTAACAAAATTTCTTCCAAGCTACAAAGAGCCAACGGTGAATGCCTTGGCGCCTATGACCGAAGAAGGACGTGGATGACTGCGAAAAGTTACGGTGAGACGTCTATCAGTCTTCGACCCGTAAATGT
ASV_131	SSU-ASV_283	OTU_102	Bacteria;Actinobacteria;Actinobacteria;Frankiales;Sporichthyaceae;hgcI clade;	0	0	0	0	0	0	0	0	0	0	31	10	0	0	0	0	0	0	0	0	0	0	0	0	GACGAACGCTGGCGGCGTGCTTAACACATGCAAGTCGAGCGATGAGATCACTTCGGTGAAGGATTAGCGGCGAACGGGTGAGGAACACGTGAAGAATCTGCCTTCAACTCTGGGATAACTCCGGGAAACCGGGGCTAATACCGGATATGAGCCTTGATCGCATGATCGGGGCTGGAAAGTTTTTCGGTTGAAGATGACTTCGCGGCCTATCAGCTTGTTGGTGAGGTAATGGCTCACCAAGGCGACGACGGGTAGCCGGCCTGAGAGGGCGACCGGCCACACTGGGACTGAGACACGGCCCAGACTCCTACGGGAGGCAGCAGTGGGGAATATTGGGCAATGGAGGAAACTCTGACCCAGCGACGCCGCGTGCGGGATGAAGGCCTTCGGGTTGTAAACCGCTTTCAGCAGGGAATAAGCGCAAGTGAAGGTACCTGCAGAAGAAGCACCGGCTAACTATGTGCCAGCAGCCGCGGTAATACATAGGGTGCAAGCGTTGTCCGGAATTATTGGGCGTAAAGAGCTCGTAGGTGGTTTGTTACGTCGGTTGTGAAATTCAGGGGCTCAACCCCTGACTTGCAGCCGATACGGGCAAGCTAGAGTTTGGTAGGGGAGACTGGAATTCCTGGTGTAGCGGTGGAATGCGCAGATATCAGGAGGAACACCGATGGCGAAGGCAGGTCTCTGGGCCAATACTGACACTGAGGAGCGAAAGCGTGGGGAGCGAACAGGATTAGATACCCTGGTAGTCCACGCCGTAAACGGTGGGCGCTAGTTGTGCGAACCTTCCACGGTTTGTGCGACGCAGCTAACGCATTAAGCGCCCCGCCTGGGGAGTACGATCGCAAGATTAAAACTCAAAGGAATTGACGGGGCCCCGCACAAGCAGCGGAGCATGCGGCTTAATTCGACGCAACGCGAAGAACCTTACCAAGGCTTGACATATACAGGAATATGGCAGAGATGTCATAGCCGCAAGGTCTGTATACAGGTGGTGCATGGTTGTCGTCAGCTCGTGTCGTGAGATGTTGGGTTAAGTCCCGCAACGAGCGCAACCCTCGTTCTGTGTTGCCAGCATTTAGTTGGGGACTCACAGGAGACTGCCGGGGTTAACTCGGAGGAAGGTGGGGATGACGTCAAATCATCATGCCCCTTATGTCTTGGGCTGCACGCATGCTACAATGGCTGGTACAAACGGCTGCGATACCGCAAGGTGGAGCGAATCCGATAAAGCCAGTCTCAGTTCGGATTGGGGTCTGCAACTCGACCCCATGAAGTCGGAGTTGCTAGTAATCGTAGATCAGCAACGCTACGGTGAATACGTTCCCGGGGCTTGTACACACCGCCCGTCACATCACGAAAGTCGGTAACACCCAAAGTCAGTGGCCCAACCGCAAGGAGGGAGCTGCCAAAGGTGGGATCGGTGATTGGGATGAAGTCGTAACAAGGTAGCCGTACCGGAAGGTGCGGCTGGATCACCTCCTTTCTAAGGAGCATCTGAACTCAAAAATATTGAGAAATCAGATCTCATATGTGGAGCATTGACTTAGGTTTATCTAAGAATTCATACCAGTACAGCCTGTTTACAGGAGTGGAAAATCCCTGAATTTTGAATATCAACTAGGCACGTTGTTGGGTCCTGAGGGGACGGCTAGCGCCAAACCTCTGGACTTAATAAGAAGAGATACTGGAAATTAACGAAAGTTATTTTTTAAGTCTCAACTCTTATTGAGTACCGCCCGTATTTTGAGAACTACACAGTGGACGCGAGCATCTTTGTGGAAAAATTATTAAGCGCACATGGCGGATGCCTTGGCATCAGAAGCCGATGAAGGACGTAGTAGGCTGCGATAAGCCTCGGGGAGCTGTCAAACGAGCTTTGATCCGAGGATTT
ASV_132	SSU-ASV_203	OTU_101	Bacteria;Actinobacteria;Actinobacteria;Frankiales;Sporichthyaceae;hgcI clade;	0	0	0	0	0	0	0	0	0	0	41	0	0	0	0	0	0	0	0	0	0	0	0	0	GACGAACGCTGGCGGCGTGCTTAACACATGCAAGTCGAGCGATGAAGTTTCTTCGGAAATGGATTAGCGGCGAACGGGTGAGGAACACGTGAAGAATCTGCCCTCCACTTTGGGATAACACCGGGAAACCGGTGCTAATACCGAATATTGAAACATAAGTGGCATCACTGAGTTTTGAAAGAATTTCGGTGGAGGATGACTTCGCGGCCTATCAGCTAGTTGGTGAGGTAATGGCTCACCAAGGCAACGACGGGTAGCCGGCCTGAGAGGGCGACCGGCCACACTGGGACTGAGACACGGCCCAGACTCCTACGGGAGGCAGCAGTGGGGAATATTGGGCAATGGAGGAAACTCTGACCCAGCGACGCCGCGTGCGGGATGAAGGCCTTCGGGTTGTAAACCGCTTTCAGTAGGGAAGAAGCGAAAGTGACGGTACCTACAAAAGAAGCACCGGCTAACTATGTGCCAGCAGCCGCGGTAATACATAGGGTGCAAGCGTTGTCCGGAATTATTGGGCGTAAAGAGCTCGTAGGTCGTTTGTTACGTCGGATGTGAAAACCTGAGGCTCAACCTCAGGCCTGCATTCGATACGGGCAAACTAGAGTTTGGTAGGGGAGACTGGAATTCCTGGTGTAGCGGTGGAATGCGCAGATATCAGGAGGAACACCAATGGCGAAGGCAGGTCTCTGGGCCAATACTGACACTGAGGAGCGAAAGTCTGGGGAGCGAACAGGATTAGATACCCTGGTAGTCCAGACCGTAAACGGTGGGCACTAGTTGTGGGAACCTTCCACGGTTTCTGCGACGCAGCTAACGCATTAAGTGCCCCGCCTGGGGAGTACGATCGCAAGATTAAAACTCAAAGGAATTGACGGGGCCCCGCACAAGCAGCGGAGCATGCGGCTTAATTCGACGCAACGCGAAGAACCTTACCAAGGCTTGACATATAGGGAAAAGTGGCAGAGATGTCATGTCCGCAAGGGCTCTATACAGGTGGTGCATGGTTGTCGTCAGCTCGTGTCGTGAGATGTTGGGTTAAGTCCCGCAACGAGCGCAACCCTCGTTCTGTGTTGCCAGCATTTAGTTGGGGACTCACAGGAGACTGCCGGGGTTAACTCGGAGGAAGGTGGGGATGACGTCAAATCATCATGCCCCTTATGTCTTGGGCTGCACGCATGCTACAATGGCCGGTACAGAGGGCTGCAATACCGCAAGGTGGAGCGAATCCCAAAAAGCCGGTCTCAGTTCGGATTGAGGTCTGCAACTCGACCTCATGAAGTTGGAGTTGCTAGTAATCGTAGATCAGCATCGCTACGGTGAATACGTTCCCGGGGCTTGTACACACCGCCCGTCACGTCACGAAAGTCGGTAACACCCAAAGTCAGTGGCCCAACCGCAAGGGGGGAGCTGCCTAAGGTGGGATCGGTGATTGGGACGAAGTCGTAACAAGGTAGGCGTACCGGAAGGTGCGGCTGGATCACCTCCTTTCTAAGGAGCTTTCTTTAGATAAGTGGAGCATTGACTTTAAAATTTCCCAATTAATCTTTTGATTAATCTAATTTGAATTGCGCGTTGTTGGGTCCTGAGGGTACGAACCCTCTGGAGTTAATTAATAGGTGAAAATGTTTTTATCAATTTTGTTTTTATGAAAATAAAAAATATAAAATAAAAATAACTCATCAATGTTAATTAACATCGCCCGTACCTTGAGAACTACACAGTGAACGCGAGCATCTTTGTAATATGTAGAAATAAATTAATAAGTGCAAATGGCGGATGCCTAGGCACCAGAAGCCGATGAAGGTCGTAGGAGGCTGCGAAAAGCCTCGGGGAGCCGCCAACCAGGCTTCGATCCGAGGATTA
ASV_133	SSU-ASV_349	OTU_119	Bacteria;Chloroflexi;Anaerolineae;Anaerolineales;Anaerolineaceae;uncultured;	0	25	0	15	0	0	0	0	0	0	0	0	0	0	0	0	0	0	0	0	0	0	0	0	GATGAACGCTGGCGGCGTGCCTAATACATGCAAGTCGAACGAAGAGTGTAGCAATATGCTCTGAGTGGCGAACGGGTGAGTAACACGTGGGTGACCTACCCCAAAGTGTGGAATAACTCCTCGAAAGAGGTGCTAATACCGCATGTGGTCCCAGAGATTAGAGGCTTAGGGACTAAAGACTTCGGTCGCTTTGGGAGGGGCCCGCGGCCCATCAGCTAGTTGGTGAGGTAATGGCTCACCAAGGCAATGACGGGTAGGGGACTTGAGAGGGTGACCCCCCACACTGGAACTGAAACACGGTCCAGACACCTACGGGTGGCAGCAGTAGGGAATATTGGTCAATGGGCGAAAGCCTGAACCAGCAACGCCGCGTGCGCGATGAAGGCCTTCGGGTCGTAAAGCGCTTTTGGGAGGGATGAAAATGACAGTACCTCCCGAATAAGGATCGGCTAACTACGTGCCAGCAGCCGCGGTAAGACGTAGGATCCAAGCGTTATCCGGAATTACTGGGCGTAAAGGGCGTGTAGGAGGTTGGGCAAGTCGGCCATGAAAGCTCCCGGCTCAACTGGGAGAGGCTGGTCGATACTGCCTGGCTAGAGGGCAAGAGAGGGAGGTGGAATTCCCGGTGTAGTGGTGAAATGCGTAGATATCGGGAGGAACACCAGTGGCGAAGGCGGCCTCCTGGCTTGTACCTGACTCTGAAACGCGAAAGCATGGGGAGCAAACAGGATTAGAAACCCTGGTAGTCCATGCCATAAACGATGTCAACTGGGTGTCGGCGAAGTAAAATTTGTCGGTGCCGAAGCTAACGCGTTAAGTTGACCGCCTGAGGACTACGATCGCAAGATTAAAACTCAAAGGAATTGACGGGGACCCGCACAAGCAGCGGAGCGTGTGGTTTAATTCGAGGCTACGCGAAGAACCTTACCAGGGTTTGACATTCATGTAGTAGGGAAGCGAAAGCGGACCGACCCTTCGGGGAGCATGAACAGGTGATGCATGGCTGTCGTCAGCTCGTGCCGTGAGGTGTTCGGTTAAGTCCGTTAACGAGCGCAACCCTTGTCGCATGTTACACGTGTCATGCGAGACTGCCGGTGTCAAACCGGAGGAAGGTGGGGACGACGTCAAGTCAGCATGTCCTTTATATCCTGGGCTACACACACGCTACAATGGCCGGGACAATGGGTTGCCAAGCCGCGAGGCGGAGCCAATCCCCCAAACCCGGTCTCAGTTCGGATTGTAGGCTGCAACTCGCCTACATGAAGTTGGAGTTGCTAGTAACCGCGCGTCAGCACAGTGCGGTGAATACGTTCCCGGGTCTTGTACACACCGCCCGTCACGTCATGGGAGCTGGCAATGCCTGAAGCCGGTGGCCTAACCGCAAGGAAGGAGCCGTCTAAGGCAGGGTCGGTGACTGGGACGAAGTCGTAACAAGGTAGCAGTACCGGAAGGTGCGGCTGGATCACCTCCTTTCAATGAGCACTGGGCAATGACCCAAGGGTCTGCGCCCTACTAGTGCACTCGGTAACGCAGTTGTCTGTCACTCTTCAGTTGCCAAGTGGCGTGGGGCTTGGGGCCTGTAGCTCAGTTGGTTAGAGCATTCCTCTGATAAGGGAAAGGTCACTGGTTCGAGCCCAGTCAGGCCCACTAAGGGGATGTAGCTCAGTTGGTAGAGCGCCGCCTTTGCAAGGCGGAAGTCAGGGGTTCGAGCCCCCTCATCTCCACCTAAGGCAGGGTGCGGGTGGGAAGTTACAAAGAGTCTGCACTCCACCGGCGGTTTGGAAGCTTCCAAACTGGCGGTGGGCGGCAGACGCCCGGCCAGCGCAGTGCGCCGGCCTGTACCTTAACAACTGAATAGAATGATGATGAAGTTTGTAAATATGAACTTCAATTTCTCCGTATCATGTGATAGAAGCTACTAAGGGCATACGGTGGATGCCTTGGCGTCAAATGCCGATGAAGGACGTAGTACACTGCGATAAGCTTCGGGAAGCTGTGTGCAAGCATTATTACCCGAAGATCT
ASV_134	SSU-ASV_204	OTU_102	Bacteria;Actinobacteria;Actinobacteria;Frankiales;Sporichthyaceae;hgcI clade;	0	0	0	0	0	0	0	0	0	0	0	0	40	0	0	0	0	0	0	0	0	0	0	0	GACGAACGCTGGCGGCGTGCTTAACACATGCAAGTCGAGCGATGAAACTACTTCGGTAGTGAATTAGCGGCGAACGGGTGAGGAACACGTGAGGAATCTGCCTTCAACACTGGGATAACTCCGGGAAACCGGGGCTAATACCGGATACGAGCCTTGATCGCATGATCGAGGCTGGAAAGTTTTTCGGTTGAAGATGACCTCGCGGCCTATCAGCTTGTTGGTGAGGTAATGGCTCACCAAGGCGACGACGGGTAGCCGGCCTGAGAGGGCGACCGGCCACACTGGGACTGAGACACGGCCCAGACTCCTACGGGAGGCAGCAGTGGGGAATATTGGGCAATGGAGGAAACTCTGACCCAGCGACGCCGCGTGCGGGATGAAGGCCTTCGGGTTGTAAACCGCTTTCAGTAGGGAAGAAGCGAAAGTGACGGTACCTACAGAAGAAGCACCGGCTAACTATGTGCCAGCAGCCGCGGTAATACATAGGGTGCAAGCGTTGTCCGGAATTATTGGGCGTAAAGAGCTCGTAGGTGGTTTGATACGTCGGGTGTGAAATTCAGGGGCTCAACCCCTGACCTGCATTCGATACGGTCAAGCTAGAGTTTGGTAGGGGAGACTGGAATTCCTGGTGTAGCGGTGGAATGCGCAGATATCAGGAGGAACACCGATGGCGAAGGCAGGTCTCTGGGCCAATACTGACACTGAGGAGCGAAAGCGTGGGGAGCGAACAGGATTAGATACCCTGGTAGTCCACGCCGTAAACGGTGGGCGCTAGTTGTGCGAACCTTCCACGGTTTGTGCGACGCAGCTAACGCATTAAGCGCCCCGCCTGGGGAGTACGATCGCAAGATTAAAACTCAAAGGAATTGACGGGGCCCCGCACAAGCAGCGGAGCATGCGGCTTAATTCGACGCAACGCGAAGAACCTTACCAAGGCTTGACATATACAGGAATACGGCAGAAATGTCGTAGCGGTTAAACGTCTGTATACAGGTGGTGCATGGTTGTCGTCAGCTCGTGTCGTGAGATGTTGGGTTAAGTCCCGCAACGAGCGCAACCCTCGTTCTGTGTTGCCAGCATTTAGTTGGGGACTCACAGGAGACTGCCGGGGTTAACTCGGAGGAAGGTGGGGATGACGTCAAATCATCATGCCCCTTATGTCTTGGGCTGCACGCATGCTACAATGGCTGGTACAAAGGGCTGCAATACTGCAAAGTGGAGCGAATCCCAAAAAGCCAGTCTCAGTTCGGATTGGGGTCTGCAACTCGACCCCATGAAGTCGGAGTTGCTAGTAATCGTAGATCAGCAACGCTACGGTGAATACGTTCCCGGGGCTTGTACACACCGCCCGTCACATCACGAAAGTCGGTAACACCCGAAGTCAGTGGCCCAACCGCAAGGAGGGAGCTGCCGAAGGTGGGATCGGTGATTGGGATGAAGTCGTAACAAGGTAGCCGTACCGGAAGGTGCGGCTGGATCACCTCCTTTCTAAGGAGCATCTGAACTCGAAAATTTCGAGAAATCAGGCTCATATGTGGAGCATTGACTTAGGTTTATCTAAATTTTTTCATCCAAGTACAACCTGTTTACAGGAGTGGAACGGCTCTGATTATTGAAATCAACTAGGCACGTTGTTGGGTCCTGAGGGGACGGCTAGCGCCAAACCTCTGGACTTAATAAGTAGAGAAACCAGATGTATTTATATATCTAGGTCTCACAACTTATTGAGTACCGCCCGTATTTTGAGAACTACACAGTGGACGCGAGCATCTTTGTGGTCAAATTATTAAGCGCACATGGCGGATGCCTTGGCATCAGAAGCCGATGAAGGACGTAGTAGGCTGCGATAAGCCTCGGGGAGCTGTCAAACGAGCTTTGATCCGAGGATTT
ASV_135	SSU-ASV_284	OTU_98	Bacteria;Actinobacteria;Actinobacteria;Frankiales;Sporichthyaceae;	0	0	0	0	0	0	0	0	0	0	0	0	0	0	0	0	0	0	0	40	0	0	0	0	GACGAACGCTGGCGGCGTGCTTTACACATGCAAGTCGAGCGATGAGATCCCTTCGGGGATGGATTAGCGGCGAACGGGTGAGGAACACGTGAGGAATCTGCCTTCAACACTGGGATAACTCCGGGAAACCGGGGCTAATACCGGATACGAGGCCCGCAGGCATCTGTGGGTCTGGAAAGTTTTTCGGTTGAAGATGACCTCGCGGCCTATCAGCTTGTTGGTGAGGTAATGGCTCACCAAGGCGACGACGGGTAGCCGGCCTGAGAGGGCGACCGGCCACACTGGGACTGAGACACGGCCCAGACTCCTACGGGAGGCAGCAGTGGGGAATATTGGGCAATGGAGGAAACTCTGACCCAGCGACGCCGCGTGCGGGATGAAGGCCTTCGGGTTGTAAACCGCTTTCAGCAGGAAAGAAGCGAAAGTGACGGTACCTGCAGAAGAAGCACCGGCTAACTATGTGCCAGCAGCCGCGGTAATACATAGGGTGCAAGCGTTGTCCGGAATTATTGGGCGTAAAGAGCTCGTAGGTGGTTCGTCACGTCGGATGTGAAAATCTGGGGCTTAACCCCAGACCTGCATTCGATACGGTCGAGCTAGAGTGTGGTAGGGGAGACTGGAATTCCTGGTGTAGCGGTGGAATGCGCAGATATCAGGAGGAACACCAATGGCGAAGGCAGGTCTCTGGGCCATGACTGACACTGAGGAGCGAAAGCGTGGGGAGCGAACAGGATTAGATACCCTGGTAGTCCACGCGGTAAACGATGGGCACTAGTTGTGGGAACCTTCCACGGTTTCTGCGACGCAGCTAACGCATTAAGTGCCCCGCCTGGGGAGTACGATCGCAAGATTAAAACTCAAAGGAATTGACGGGGCCCCGCACAAGCAGCGGAGCATGCGGCTTAATTCGACGCAACGCGAAGAACCTTACCAAGGCTTGACATATACAGGAATATGGCAGAGATGTCATAGCCGCAAGGTCTGTATACAGGTGGTGCATGGTTGTCGTCAGCTCGTGTCGTGAGATGTTGGGTTAAGTCCCGCAACGAGCGCAACCCTCGTTCTGTGTTGCCAGCATTTAGTTGGGGACTCACAGGAGACTGCCGGGGTTAACTCGGAGGAAGGTGGGGATGACGTCAAATCATCATGCCCCTTATGTCTTGGGCTGCACGCATGCTACAATGGCTGGTACAAACGGCTGCGATACCGCAAGGTGGAGCGAATCCGATAAAGCCAGTCTCAGTTCGGATTGGGGTCTGCAACTCGACCCCATGAAGTCGGAGTTGCTAGTAATCGTAGATCAGCAACGCTACGGTGAATACGTTCCCGGGGCTTGTACACACCGCCCGTCACGTCACGAAAGTCGGTAACACCCGAAGTCAGTGGCCCAACCGCAAGGGGGGAGCTGCCGAAGGTGGGATCGGTGATTGGGACGAAGTCGTAACAAGGTAGCCGTACCGGAAGGTGCGGCTGGATCACCTCCTTTCTAAGGAGCAATCACATGGGCTGGACATAGGTTTCAGCAACACACATGTGAGCTCATAAGTGGAGCATTGACTTAGGTTTATTTAATTTCTTCATCCATTAGTACAAGTAGTTAATTTATTAACTGCAGTGGAAACTTGGCTCTGATAAAACAATCAACTAGGCACGTTGTTGGGTCCTGAGGGGACGGCTGTAAAAAGCCAAACCTCTGGAGTTAATAAGTAGAAGAAACCAGCGGTTCTATCGCAAGGTCTTCATAGGCTTATTAGCTACCGCCCGTATTTTGAGAACTACACAGTGGACGCGAGCATCTTTGTGGTCAAATTATTAAGCGCACATGGCGGATGCCTTGGCATCAGAAGCCGATGAAGGACGTAGTAGGCTGCGATAAGCCTCGGGGAGCTGTCAAACGAGCTTTGATCCGAGGATTT
ASV_136	SSU-ASV_200	OTU_101	Bacteria;Actinobacteria;Actinobacteria;Frankiales;Sporichthyaceae;hgcI clade;	0	0	0	0	0	0	0	0	0	0	0	0	0	0	0	0	0	0	0	40	0	0	0	0	GACGAACGCTGGCGGCGTGCTTAACACATGCAAGTCGAGCGATGAAGTTTCTTCGGAAATGGATTAGCGGCGAACGGGTGAGGAACACGTGAAGAATCTGCCCTCCACTTTGGGATAACACCGGGAAACCGGTGCTAATACCGAATATTGAAACATAAGTGGCATCACTGAGTTTTGAAAGAATTTCGGTGGAGGATGACTTCGCGGCCTATCAGCTAGTTGGTGAGGTAATGGCTCACCAAGGCAACGACGGGTAGCCGGCCTGAGAGGGCGACCGGCCACACTGGGACTGAGACACGGCCCAGACTCCTACGGGAGGCAGCAGTGGGGAATATTGGGCAATGGAGGAAACTCTGACCCAGCGACGCCGCGTGCGGGATGAAGGCCTTCGGGTTGTAAACCGCTTTCAGTAGGGAAGAAGCGAAAGTGACGGTACCTACAAAAGAAGCACCGGCTAACTATGTGCCAGCAGCCGCGGTAATACATAGGGTGCAAGCGTTGTCCGGAATTATTGGGCGTAAAGAGCTCGTAGGTCGTTTGTTACGTCGGATGTGAAAACCTGAGGCTCAACCTCAGGCCTGCATTCGATACGGGCAAACTAGAGTTTGGTAGGGGAGACTGGAATTCCTGGTGTAGCGGTGGAATGCGCAGATATCAGGAGGAACACCAATGGCGAAGGCAGGTCTCTGGGCCAATACTGACACTGAGGAGCGAAAGTCTGGGGAGCAAACAGGATTAGATACCCTGGTAGTCCAGACCGTAAACGGTGGGCACTAGTTGTGGGAACCTTCCACGGTTTCTGCGACGCAGCTAACGCATTAAGTGCCCCGCCTGGGGAGTACGATCGCAAGATTAAAACTCAAAGGAATTGACGGGGCCCCGCACAAGCAGCGGAGCATGCGGCTTAATTCGACGCAACGCGAAGAACCTTACCAAGGCTTGACATATAGGGAAAAGTGGCAGAGATGTCATGTCCGCAAGGGCTCTATACAGGTGGTGCATGGTTGTCGTCAGCTCGTGTCGTGAGATGTTGGGTTAAGTCCCGCAACGAGCGCAACCCTCGTTCTGTGTTGCCAGCATTTAGTTGGGGACTCACAGGAGACTGCCGGGGTTAACTCGGAGGAAGGTGGGGATGACGTCAAATCATCATGCCCCTTATGTCTTGGGCTGCACGCATGCTACAATGGCCGGTACAGAGGGCTGCAATACCGCAAGGTGGAGCGAATCCCAAAAAGCCGGTCTCAGTTCGGATTGAGGTCTGCAACTCGACCTCATGAAGTTGGAGTTGCTAGTAATCGTAGATCAGCAACGCTACGGTGAATACGTTCCCGGGGCTTGTACACACCGCCCGTCACGTCACGAAAGTCGGTAACACCCAAAGTCAGTGGCCCAACCGCAAGGGGGGAGCTGCCTAAGGTGGGATCGGTGATTGGGACGAAGTCGTAACAAGGTAGGCGTACCGGAAGGTGCGGCTGGATCACCTCCTTTCTAAGGAGCTTTCTTTAGATAAGTGGAGCATTGACTTTAAATTTCCCCACAATTATTTTTAAAATTCATTTTAATTTTATTTGTTGAAATATTGCGCGTTGTTGGGTCCTGAGGGTATGAACCCTCTGGAGTTAATTAATAGGTGAAAATGTTTTTATCAATTTTGTTTTTTATGAAAATAAAAAATATAAAATAAAAATAACTCATCAATGTTAATTAATATCGCCCGTACCTTGAGAACTACACAGTGAACGCGAGCATCTTTGTAATAAATGTAGCAATAAATTAATAAGTGCAAATGGCGGATGCCTAGGCACCAGAAGCCGATGAAGGTCGTAGGAGGCTGCGAAAAGCCTCGGGGAGCCGCCAACCAGGCTTCGATCCGAGGATTA
ASV_137	SSU-ASV_243	OTU_103	Bacteria;Actinobacteria;Acidimicrobiia;Microtrichales;Ilumatobacteraceae;CL500-29 marine group;	20	0	19	0	0	0	0	0	0	0	0	0	0	0	0	0	0	0	0	0	0	0	0	0	GACGAACGCTGGCGGCGTGCTTAACACATGCAAGTCGAACGATGAAGTGGAGCTTGCTCCACGGATTAGTGGCGAACGGGTGAGGAACACGTGAGAAACCTGCCTCGGATTTTGGGATAACAAATGGAAACGTTTGCTAATACCAAATAACGTCGGAGAGTCACATGACTTTCTGACGAAAGGAATTCCGATTCGAGAGGGTCTCGCGGCCTATCAGCTTGTTGGCGGGGTAATGGCCCACCAAGGCAACGACGGGTAGCTGGTCTGAGAGGATGGTCAGCCACACTGGGACTGAGACACGGCCCAGACTCCTACGGGAGGCAGCAGTGGGGAATCTTGCGCAATGGGCGAAAGCCTGACGCAGCAACGCCGCGTGCGGGAAGAAGGCTTTCGGGCTGTAAACCGCTTTCAGCAGGAACGAAAATGACGGTACCTGCAGAAGAAGGAGCGGCCAACTATGTGCCAGCAGCCGCGGTGATACATAGGCTTCAAGCGTTGTCCGGATTTATTGGGCGTAAAGAGTTCGTAGGCGGTCGAGTAAGTCGGGTGTGAAAATTCTGGGCTCAACCCAGAGACGCCACCCGATACTGCTTAACTTGAGTTCGATAGGGGAGTGGGGAATTCCTAGTGTAGCGGTGAAATGCGCAGATATTAGGAGGAACACCGGTGGCGAAGGCGCCACTCTGGATCGACACTGACGCTGAGGAACGAAAGCATGGGTAGCAAACAGGATTAGATACCCTGGTAGTCCATGCGGTAAACGGTGGGCACTAGGTGTGGGTTTCTATTAACGAAATCCGCGCCGTCGCTAACGCATTAAGTGCCCCGCCTGGGGAGTACGGTCGCAAGACTAAAACTCAAAGGAATTGACGGGGGCCCGCACAAGCAGCGGAGCGTGTTGCTTAATTCGATGCTACGCGAAGAACCTTACCTAGGTTTGACATGTTTGGAAAAGCAACAGAGATGTTGTGTCCGCAAGGGCCAAACACAGGTGGTGCATGGCTGTCGTCAGCTCGTGTCGTGAGATGTTGGGTTAAGTCCCGCAACGAGCGCAACCCTTATCCAATGTTGCCAGCAAGTTATGTTGGGGACTCATTGGAGACTGCCGGGGTTAACTCGGAGGAAGGTGGGGATGACGTCAAGTCCTCATGCCCCTTATGTCTAGGGCTGCAAACACGCTACAATGGCCGATACAAAGGGTTGCCTGCTCGCGAGAGTTAGCTAATCCCGTAAAGTCGGTCTCAGTTCGAATTGAAGTCTGCAACTCGACTTCATGAAGCTGGAGTTGCTAGTAATCCCGGATCAGCACGCCGGGGTGAATACGTTCCCGGGCCTTGTACACACCGCCCGTCACACCACGAAAGTCGGCAACACCCAAAGCCGGTGGCCTAACCGCAAGGAAGGAGCCGTCTAAGGTGGGGTCGGTGATTGGGGTGAAGTCGTAACAAGGTAGCCGTACCGGAAGGTGCGGCTGGATCACCTCCTTTCTAAGGAGTCGACTCAAGAACTCGAAGACATTCGTTTTCGTTTCTTGTTTCGTTTCTAGTTAATGCACTGTCGTGTCAATCGCAAGATATTTGTAAGTCGCAGGATTACCTCCTTACAAAAGATCAACGGTCGACATAATCTTCTCTTTCGTTTTGAGGGAGCAATCCCTCAGCGATGACGGTAATCACTTTCGTAAGAAAGTCTTTACCCTCTCTCAGTAACGATTTGTCGTTTACATTCGCACCTTGAGAATTTCAGAGCAAGCACGAGCATCTAATAATTAAATTATTAACATTAATTCCAAGCTACAAAGAGCCAACGGTGAATGCCTTGGCGCCAATAACCGAAGAAGGACGTGGATGACTGCGAAAAGTTACGGTGAGCCGTCTATCAGGCTTTGACCCGTAAATGT
ASV_138	SSU-ASV_239	OTU_103	Bacteria;Actinobacteria;Acidimicrobiia;Microtrichales;Ilumatobacteraceae;CL500-29 marine group;	0	0	0	0	39	0	0	0	0	0	0	0	0	0	0	0	0	0	0	0	0	0	0	0	GACGAACGCTGGCGGCGTGCTTAACACATGCAAGTCGAACGATGAAGTGGAGCTTGCTCCACGGATTAGTGGCGAACGGGTGAGGAACACGTGAGAAACCTGCCTCGGATTTTGGGATAACAAATGGAAACGTTTGCTAATACCAAATAACGTCGGAGAGTCACATGGCTTTCTGACGAAAGGAATTCCGATTCGAGAGGGTCTCGCGGCCTATCAGCTAGTTGGCGGGGTAATGGCCCACCAAGGCAACGACGGGTAGCTGGTCTGAGAGGATGGTCAGCCACACTGGGACTGAGACACGGCCCAGACTCCTACGGGAGGCAGCAGTGGGGAATCTTGCGCAATGGGCGAAAGCCTGACGCAGCAACGCCGCGTGCGGGAAGAAGGCTTTCGGGCTGTAAACCGCTTTCAGCAGGAACGAAAATGACGGTACCTGCAGAAGAAGGAGCGGCCAACTATGTGCCAGCAGCCGCGGTGATACATAGGCTTCAAGCGTTGTCCGGATTTATTGGGCGTAAAGAGTTCGTAGGCGGTCGAGTAAGTCGGGTGTGAAAATTCTGGGCTCAACCCAGAAACGCCACCCGATACTGCTTAACTTGAGTTCGATAGGGGAGTGGGGAATTCCTAGTGTAGCGGTGAAATGCGCAGATATTAGGAGGAACACCGGTGGCGAAGGCGCCACTCTGGATCGATACTGACGCTGAGGAACGAAAGCATGGGTAGCAAACAGGATTAGATACCCTGGTAGTCCATGCCGTAAACGGTGGGCACTAGGTGTGGGATTCTATTAACGAATTCCGCGCCGTCGCTAACGCATTAAGTGCCCCGCCTGGGGAGTACGGTCGCAAGACTAAAACTCAAAGGAATTGACGGGGGCCCGCACAAGCAGCGGAGCGTGTTGCTTAATTCGATGCTACGCGAAGAACCTTACCTAGGTTTGACATGTTCGGAAAAGCAGCAGAGATGTTGTGTCCGCAAGGGCCGAACACAGGTGGTGCATGGCTGTCGTCAGCTCGTGTCGTGAGATGTTGGGTTAAGTCCCGCAACGAGCGCAACCCTTATCCAATGTTGCCAGCAAGTTATGTTGGGGACTCATTGGAGACTGCCGGGGTTAACTCGGAGGAAGGTGGGGATGACGTCAAGTCCTCATGCCCCTTATGTCTAGGGCTGCAAACACGCTACAATGGCCGATACAAAGGGTTGCCTGCTCGCGAGAGTTAGCTAATCCCGTAAAGTCGGTCTCAGTTCGAATTGAAGTCTGCAACTCGACTTCATGAAGCTGGAGTTGCTAGTAATCCCGGATCAGCACGCCGGGGTGAATACGTTCCCGGGCCTTGTACACACCGCCCGTCACACCACGAAAGTCGGCAACACCCGAAGCCGGTGGCCTAACCGCAAGGAAGGAGCCGTCTAAGGTGGGGTCGGTGATTGGGGTGAAGTCGTAACAAGGTAGCCGTACCGGAAGGTGCGGCTGGATCACCTCCTTTCTAAGGAGTCGACTCAAGAACTCGAAGACATTCGTTTTCGGTTTTTGTTTCGTTTCTAGTTAATGCACTGTCGTGTCAATCGCAAGATATTTGTAAGTAGCAGGTTTACCTCCTTACAAAAGATCAACGGTCGACATAATCTTCTCTTTCGTTTTGAGGGAGCAATCCCTCAGCGATGACGATGAGTACTTGTTGCTAACGAGTCCATCCTCTCCGCGTAACGATTTATCGTTTACATTCGCACCTTGAGAATTTCAGAGCAAGCACGAGCATCTAATAATTAAATTATTAACATTAATTCCAAGCTACAAAGAGCCAACGGTGAATGCCTTGGCGCCAATAACCGAAGAAGGACGTGGATGACTGCGAAAAGTTACGGTGAGCCGTCTATCAGGCTTTGACCCGTAAATAT
ASV_139	SSU-ASV_217	OTU_98	Bacteria;Actinobacteria;Actinobacteria;Frankiales;Sporichthyaceae;	0	0	0	0	0	0	0	0	9	30	0	0	0	0	0	0	0	0	0	0	0	0	0	0	GACGAACGCTGGCGGCGTGCTTTACACATGCAAGTCGAGCGATGAGATCCCTTCGGGGATGGATTAGCGGCGAACGGGTGAGGAACACGTGAGGAATCTGCCTTCAACACTGGGATAACTCCGGGAAACCGGGGCTAATACCGGATACGAGGCCCGCAGGCATCTGTGGGTCTGGAAAGTTTTTCGGTTGAAGATGACCTCGCGGCCTATCAGCTTGTTGGTGAGGTAATGGCTCACCAAGGCGACGACGGGTAGCCGGCCTGAGAGGGCGACCGGCCACACTGGGACTGAGACACGGCCCAGACTCCTACGGGAGGCAGCAGTGGGGAATATTGGGCAATGGAGGAAACTCTGACCCAGCGACGCCGCGTGCGGGATGAAGGCCTTCGGGTTGTAAACCGCTTTCAGCAGGAAAGAAGCGAAAGTGACGGTACCTGCAGAAGAAGCACCGGCTAACTATGTGCCAGCAGCCGCGGTAATACATAGGGTGCAAGCGTTGTCCGGAATTATTGGGCGTAAAGAGCTCGTAGGTGGTTCGTCACGTCGGATGTGAAAATCTGGGGCTTAACCCCAGACCTGCATTCGATACGGTCGAGCTAGAGTGTGGTAGGGGAGACTGGAATTCCTGGTGTAGCGGTGGAATGCGCAGATATCAGGAGGAACACCAATGGCGAAGGCAGGTCTCTGGGCCATTACTGACACTGAGGAGCGAAAGCGTGGGGAGCGAACAGGATTAGATACCCTGGTAGTCCACGCGGTAAACGATGGGCACTAGTTGTGGGAACCTTCCACGGTTTCTGCGACGCAGCTAACGCATTAAGTGCCCCGCCTGGGGAGTACGATCGCAAGATTAAAACTCAAAGGAATTGACGGGGCCCCGCACAAGCAGCGGAGCATGCGGCTTAATTCGACGCAACGCGAAGAACCTTACCAAGGCTTGACATATACAGGAATATGGCAGAGATGTCATAGCCGCAAGGTCTGTATACAGGTGGTGCATGGTTGTCGTCAGCTCGTGTCGTGAGATGTTGGGTTAAGTCCCGCAACGAGCGCAACCCTCGTTCTGTGTTGCCAGCATTTAGTTGGGGACTCACAGGAGACTGCCGGGGTTAACTCGGAGGAAGGTGGGGATGACGTCAAATCATCATGCCCCTTATGTCTTGGGCTGCACGCATGCTACAATGGCTGGTACAAACGGCTGCGATACCGCAAGGTGGAGCGAATCCGATAAAGCCAGTCTCAGTTCGGATTGGGGTCTGCAACTCGACCCCATGAAGTCGGAGTTGCTAGTAATCGTAGATCAGCAACGCTACGGTGAATACGTTCCCGGGGCTTGTACACACCGCCCGTCACGTCACGAAAGTCGGTAACACCCGAAGTCAGTGGCCCAACCGCAAGGGGGGAGCTGCCGAAGGTGGGATCGGTGATTGGGACGAAGTCGTAACAAGGTAGCCGTACCGGAAGGTGCGGCTGGATCACCTCCTTTCTAAGGAGCAATCACATGGGCTGGACATAGGTTTCAGCAACACACATGTGAGCTCATAAGTGGAGCATTGACTTAGGTTTTAATTCAAAAAAATTCAATGTAGTACTGCTCTTTTGAGCGTGGAAACAGTGAATTTTTTAAAGGTTAGAACTAGGCACGTTGTTGGGTCCTGAGGGGACGGCTGTAAAAAGCCAAACCTCTGGAGTTAATAAGTAGAAGAAACCAGCGGTTCTATCGCAAGGTCTTCATAGGCTTATTAGCTACCGCCCGTATTTTGAGAACTACACAGTGGACGCGAGCATCTTTGTGGTCAAATTATTAAGCGCACATGGCGGATGCCTTGGCATCAGAAGCCGATGAAGGACGTAGTAGGCTGCGATAAGCCTCGGGGAGCTGTCAAACGAGCTTTGATCCGAGGATTT
ASV_140	SSU-ASV_239	OTU_103	Bacteria;Actinobacteria;Acidimicrobiia;Microtrichales;Ilumatobacteraceae;CL500-29 marine group;	0	0	0	0	0	0	0	0	0	0	0	0	0	0	34	5	0	0	0	0	0	0	0	0	GACGAACGCTGGCGGCGTGCTTAACACATGCAAGTCGAACGATGAAGTGGAGCTTGCTCCACGGATTAGTGGCGAACGGGTGAGGAACACGTGAGAAACCTGCCTCGGATTTTGGGATAACAAATGGAAACGTTTGCTAATACCAAATAACGTCGGAGAGTCACATGGCTTTCTGACGAAAGGAATTCCGATTCGAGAGGGTCTCGCGGCCTATCAGCTAGTTGGCGGGGTAATGGCCCACCAAGGCAACGACGGGTAGCTGGTCTGAGAGGATGGTCAGCCACACTGGGACTGAGACACGGCCCAGACTCCTACGGGAGGCAGCAGTGGGGAATCTTGCGCAATGGGCGAAAGCCTGACGCAGCAACGCCGCGTGCGGGAAGAAGGCTTTCGGGCTGTAAACCGCTTTCAGCAGGAACGAAAATGACGGTACCTGCAGAAGAAGGAGCGGCCAACTATGTGCCAGCAGCCGCGGTGATACATAGGCTTCAAGCGTTGTCCGGATTTATTGGGCGTAAAGAGTTCGTAGGCGGTCGAGTAAGTCGGGTGTGAAAATTCTGGGCTCAACCCAGAAACGCCACCCGATACTGCTTAACTTGAGTTCGATAGGGGAGTGGGGAATTCCTAGTGTAGCGGTGAAATGCGCAGATATTAGGAGGAACACCGGTGGCGAAGGCGCCACTCTGGATCGATACTGACGCTGAGGAACGAAAGCATGGGTAGCAAACAGGATTAGATACCCTGGTAGTCCATGCCGTAAACGGTGGGCACTAGGTGTGGGATTCTATTAACGAATTCCGCGCCGTCGCTAACGCATTAAGTGCCCCGCCTGGGGAGTACGGTCGCAAGACTAAAACTCAAAGGAATTGACGGGGGCCCGCACAAGCAGCGGAGCGTGTTGCTTAATTCGATGCTACGCGAAGAACCTTACCTAGGTTTGACATGTTCGGAAAAGCAGCAGAGATGTTGTGTCCGCAAGGGCCGAACACAGGTGGTGCATGGCTGTCGTCAGCTCGTGTCGTGAGATGTTGGGTTAAGTCCCGCAACGAGCGCAACCCTTATCCAATGTTGCCAGCAAGTTATGTTGGGGACTCATTGGAGACTGCCGGGGTTAACTCGGAGGAAGGTGGGGATGACGTCAAGTCCTCATGCCCCTTATGTCTAGGGCTGCAAACACGCTACAATGGCCGATACAAAGGGTTGCCTGCTCGCGAGAGTTAGCTAATCCCGTAAAGTCGGTCTCAGTTCGAATTGAAGTCTGCAACTCGACTTCATGAAGCTGGAGTTGCTAGTAATCCCGGATCAGCACGCCGGGGTGAATACGTTCCCGGGCCTTGTACACACCGCCCGTCACACCACGAAAGTCGGCAACACCCGAAGCCGGTGGCCTAACCGCAAGGAAGGAGCCGTCTAAGGTGGGGTCGGTGATTGGGGTGAAGTCGTAACAAGGTAGCCGTACCGGAAGGTGCGGCTGGATCACCTCCTTTCTAAGGAGTCGACTCAAGAACTCGAAGACATTCGTTTTCGGTTTTTGTTTCGTTTCTAGTTAATGCACTGTCGTGTCAATCGCAAGATATTTGTAAGTAGCAGGTTTACCTCCTTACAAAAGATCAACGGTCGACATAATCTTCTCTTTCGTTTTGAGGGAGCAATCCCTCAGCGATGACGATGAGTACTTGTTGCTAACAAGTCCATCCTCTCTCAGTAACGATTTATCGTTTACATTCGCACCTTGAGAATTTCAGAGCAAGCACGAGCATCTAATAATTTAATTATTAACATTAATTCCAAGCTACAAAGAGCCAACGGTGAATGCCTTGGCGCCAATAACCGAAGAAGGACGTGGATGACTGCGAAAAGTTACGGTGAGCCGTCTATCAGGCTTTGACCCGTAAATAT
ASV_141	SSU-ASV_125	OTU_76	Bacteria;Actinobacteria;Acidimicrobiia;Microtrichales;Ilumatobacteraceae;CL500-29 marine group;	0	0	0	0	0	0	0	0	0	0	0	0	0	0	0	0	0	0	0	0	0	0	0	39	GACGAACGCTGGCGGCGTGCTTAACACATGCAAGTCGAACGGAATCCATGGTGTAGCAATACACCGGAAGATTTAGTGGCGAACGGGTGAGGATCACGTGAGAAACCTGCCCCAGACTTTGGGATAACAATTGGAAACGATTGCTAATACCGAATGACGTCGGAGAACCGCATGGTTCACTGACGAAAGGAAATCCGGTTTGGGAGGGTCTCGCGGCCTATCAGCTTGTTGGTGGGGTAATGGCCTACCAAGGCAACGACGGGTAGCTGGTCTGAGAGGATGATCAGCCACACTGGGACTGAGACACGGCCCAGACTCCTACGGGAGGCAGCAGTGGGGAATCTTGCGCAATGGGCGAAAGCCTGACGCAGCAACGCCGCGTGCGGGATGAAGGCCTTCGGGCTGTAAACCGCTTTCAGCAGGAACGAAAATGACGGTACCTGCAGAAGAAGGAGCGGCCAACTACGTGCCAGCAGCCGCGGTGACACGTAGGCTCCAAGCGTTGTCCGGATTTATTGGGCGTAAAGAGCTCGTAGGCGGTTTAGTAAGTCGGGTGTTAAAACTCTGGGCTCAACCCGGAGAGGCCATCCGATACTGCTGTGACTTGAGTTCAGGAGGGGAGCGGGGAATTCCTAGTGTAGCGGTGAAATGCGCAGATATTAGGAGGAACACCGGTGGCGAAGGCGCCGCTCTGGACTGAAACTGACGCTGAGGAGCGAAAGCATGGGTAGCAAACAGGATTAGATACCCTGGTAGTCCATGCCGTAAACGGTGGGCACTAGGTGTGGGTTCCAACTAACGGGATCCGCGCCGTCGCTAACGCATTAAGTGCCCCGCCTGGGGAGTACGGTCGCAAGACTAAAACTCAAAGGAATTGACGGGGGCCCGCACAAGCAGCGGAGCGTGTTGCTTAATTCGATGCTACGCGAAGAACCTTACCTGGGTTTGACATGTTTGGAAAAGCCACAGAGATGTGGTGTCCGCAAGGGCCAAACACAGGTGGTGCATGGCTGTCGTCAGCTCGTGTCGTGAGATGTTGGGTTAAGTCCCGCAACGAGCGCAACCCCTATTCTATGTTGCCAGCAAGTTAAGTTGGGGACTCATAGAAGACCGCCGGGGTCAACTCGGAGGAAGGTGGGGATGACGTCAAGTCCTCATGCCCCTTATGTCCAGGGCTGCAAACACGCTACAATGGCCGATACAAAGGGTCGCTTGCCCGCGAGGGTTGGCCAATCCCATAAAGTCGGTCTCAGTTCGAATTGAAGTCTGCAACTCGACTTCATGAAGCTGGAGTTGCTAGTAATCCCGGATCAGCACGCCGGGGTGAATACGTTCCCGGGCCTTGTACACACCGCCCGTCACACCACGAAAGTCGGCAACACCCGAAGCCGGTGGCCTAACCGCAAGGAAGGAGCCGTCGAAGGTGGGGTCGGTGATTGGGGTGAAGTCGTAACAAGGTAGCCGTACCGGAAGGTGCGGCTGGATCACCTCCTTTCTAAGGAGATGGCTCCAAGTCGAATCAACATTCGTTGATCGGTTTGGTTTCATCCAAGTTAGTGCACTGTCGTGTCAGTCAAATATTCAGCAGCGGTCGTAGGTTCGCCTCCCAAAGCTTGAGTCACTTTGTCTGACTAGTCTTCTCTTTCGTTTTGAGGGAGTAATCCCTCAGGCGCATGATCGCGTCGATCTCTCCGTTGCCAAAATTGCGGATTGATTGGTGTGGTCCACTGCGAGTGACGTAGAAAATGTGCACAGCACATCACGTTGCTATCGCCCCTTGAGAATTTCAGAGTAAGCACGAGCATCTAATTATTTAATTATTAAAATTCCAAGCTACAAAGAGCCAACGGTGGATGCCTTGGCGCCAATGACCGATGAAGGACGTGGGTGACTGCGAAATGCTACGAGGAGCCGTCTACCAGGCTTTGATCCGTAGATAT
ASV_142	SSU-ASV_205	OTU_101	Bacteria;Actinobacteria;Actinobacteria;Frankiales;Sporichthyaceae;hgcI clade;	0	0	0	8	0	0	0	0	0	0	0	0	0	0	0	0	0	0	18	12	0	0	0	0	GACGAACGCTGGCGGCGTGCTTAACACATGCAAGTCGAGCGATGAAGTTTCTTCGGAAATGGATTAGCGGCGAACGGGTGAGGAACACGTGAAGAATCTGCCCTCCACTTTGGGATAACACCGGGAAACCGGTGCTAATACCGAATATTGAAACATAAGTGGCATCACTGAGTTTTGAAAGAATTTCGGTGGAGGATGACTTCGCGGCCTATCAGCTAGTTGGTGAGGTAATGGCTCACCAAGGCAACGACGGGTAGCCGGCCTGAGAGGGCGACCGGCCACACTGGGACTGAGACACGGCCCAGACTCCTACGGGAGGCAGCAGTGGGGAATATTGGGCAATGGAGGAAACTCTGACCCAGCGACGCCGCGTGCGGGATGAAGGCCTTCGGGTTGTAAACCGCTTTCAGTAGGGAAGAAGCGAAAGTGACGGTACCTACAAAAGAAGCACCGGCTAACTATGTGCCAGCAGCCGCGGTAATACATAGGGTGCAAGCGTTGTCCGGAATTATTGGGCGTAAAGAGCTCGTAGGTCGTTTGTTACGTCGGATGTGAAAACCTGAGGCTCAACCTCAGGCCTGCATTCGATACGGGCAAACTAGAGTTTGGTAGGGGAGACTGGAATTCCTGGTGTAGCGGTGGAATGCGCAGATATCAGGAGGAACACCAATGGCGAAGGCAGGTCTCTGGGCCAATACTGACACTGAGGAGCGAAAGTCTGGGGAGCGAACAGGATTAGATACCCTGGTAGTCCAGACCGTAAACGGTGGGCACTAGTTGTGGGAACCTTCCACGGTTTCTGCGACGCAGCTAACGCATTAAGTGCCCCGCCTGGGGAGTACGATCGCAAGATTAAAACTCAAAGGAATTGACGGGGCCCCGCACAAGCAGCGGAGCATGCGGCTTAATTCGACGCAACGCGAAGAACCTTACCAAGGCTTGACATATAGGGAAAAGTGGCAGAGATGTCATGTCCGCAAGGGCCCTATACAGGTGGTGCATGGTTGTCGTCAGCTCGTGTCGTGAGATGTTGGGTTAAGTCCCGCAACGAGCGCAACCCTCGTTCTGTGTTGCCAGCATTTAGTTGGGGACTCACAGGAGACTGCCGGGGTTAACTCGGAGGAAGGTGGGGATGACGTCAAATCATCATGCCCCTTATGTCTTGGGCTGCACGCATGCTACAATGGCCGGTACAGAGGGCTGCAATACCGTAAGGTGGAGCGAATCCCAAAAAGCCGGTCTCAGTTCGGATTGAGGTCTGCAACTCGACCTCATGAAGTTGGAGTTGCTAGTAATCGTAGATCAGCATCGCTACGGTGAATACGTTCCCGGGGCTTGTACACACCGCCCGTCACGTCACGAAAGTCGGTAACACCCAAAGTCAGTGGCCCAACCGCAAGGGGGGAGCTGCCTAAGGTGGGATCGGTGATTGGGACGAAGTCGTAACAAGGTAGGCGTACCGGAAGGTGCGGCTGGATCACCTCCTTTCTAAGGAGCTTTCTTTAGATAAGTGGAGCATTGACTTTAATTTCCCCACAATTATCTTTTAAATTCATTTAAATTTTATTTGTTGAAATATTGCGCGTTGTTGGGTCCTGAGGGTACGAACCCTCTGGAGTTAGTTAATAGGTGAAAATGTTTTTAAGCTTTTAAGAAATTAAAAAATAAAAATAACTCATCAACGTTAATTAACATCGCCCGTACCTTGAGAACTACACAGTGAACGCGAGCATCTTTGTAATAAATGTAGAAACAAATTAATAAGTGCAAATGGCGGATGCCTAGGCACCAGAAGCCGATGAAGGTCGTAGGAGGCTGCGAAAAGCCTCGGGGAGCCGCCAACCAGGCTTCGATCCGAGGATTA
ASV_143	SSU-ASV_128	OTU_76	Bacteria;Actinobacteria;Acidimicrobiia;Microtrichales;Ilumatobacteraceae;CL500-29 marine group;	0	0	0	0	0	38	0	0	0	0	0	0	0	0	0	0	0	0	0	0	0	0	0	0	GACGAACGCTGGCGGCGTGCTTAACACATGCAAGTCGAACGGAATCCATGGTGTAGCAATACACCGGAAGATTTAGTGGCGAACGGGTGAGGATCACGTGAGAAACCTGCCCCAGACTTTGGGATAACAGTTGGAAACGACTGCTAATACCGAATGACGTCGGAGAACCGCATGGTTCACTGACGAAAGGAAATCCGGTTTGGGAGGGTCTCGCGGCCTATCAGCTTGTTGGTGGGGTAATGGCCTACCAAGGCAACGACGGGTAGCTGGTCTGAGAGGATGATCAGCCACACTGGGACTGAGACACGGCCCAGACTCCTACGGGAGGCAGCAGTGGGGAATCTTGCGCAATGGGCGAAAGCCTGACGCAGCAACGCCGCGTGCGGGATGAAGGCCTTCGGGCTGTAAACCGCTTTCAGCAGGAACGAAAATGACGGTACCTGCAGAAGAAGGAGCGGCCAACTACGTGCCAGCAGCCGCGGTGACACGTAGGCTCCAAGCGTTGTCCGGATTTATTGGGCGTAAAGAGCTCGTAGGCGGTTTAGTAAGTCGGGTGTTAAAACTCTGGGCTCAACCCGGAGAGGCCATCCGATACTGCTGTGACTTGAGTTCAGGAGGGGAGCGGGGAATTCCTAGTGTAGCGGTGAAATGCGCAGATATTAGGAGGAACACCGGTGGCGAAGGCGCCGCTCTGGACTGAAACTGACGCTGAGGAGCGAAAGCATGGGTAGCAAACAGGATTAGATACCCTGGTAGTCCATGCCGTAAACGGTGGGCACTAGGTGTGGGTTCCAACTAACGGGATCCGCGCCGTCGCTAACGCATTAAGTGCCCCGCCTGGGGAGTACGGTCGCAAGACTAAAACTCAAAGGAATTGACGGGGGCCCGCACAAGCAGCGGAGCGTGTTGCTTAATTCGATGCTACGCGAAGAACCTTACCTGGGTTTGACATGTTTGGAAAAGCCACAGAGATGTGGTGTCCGCAAGGGCCAAACACAGGTGGTGCATGGCTGTCGTCAGCTCGTGTCGTGAGATGTTGGGTTAAGTCCCGCAACGAGCGCAACCCCTATTCTATGTTGCCAGCAAGTAATGTTGGGGACTCATGGAAGACCGCCGGGGTCAACTCGGAGGAAGGTGGGGATGACGTCAAGTCCTCATGCCCCTTATGTCCAGGGCTGCAAACACGCTACAATGGCCGATACAAAGGGTCGCTTGCCCGCGAGGGTTGGCCAATCCCATAAAGTCGGTCTCAGTTCGAATTGAAGTCTGCAACTCGACTTCATGAAGCTGGAGTTGCTAGTAATCCCGGATCAGCACGCCGGGGTGAATACGTTCCCGGGCCTTGTACACACCGCCCGTCACACCACGAAAGTCGGCAACACCCGAAGCCGGTGGCCTAACCGCAAGGAAGGAGCCGTCGAAGGTGGGGTCGGTGATTGGGGTGAAGTCGTAACAAGGTAGCCGTACCGGAAGGTGCGGCTGGATCACCTCCTTTCTAAGGAGATGGCTCCAAGTCGAATCAACATTCGTTGATCGGTTTGGTTTCATCCAAGTTAGTGCACTGTCGTGTCAGTCAAATATTCAGCAGCGGTCGTAGGTTCGCCTCCCAACGCTGGATCACTTTGTCTGACGAGTCTTCTCTTTCGTTTTGAGGGAGCAATCCCTCTTGACGCATGATCGCGTCGATCTCTTCCGTTGCCAAAATTGCGGATTGATTGGTGTGATCCACTGCGAGTGACGTTGAAATTGTGCACAGCACATCACGTTGCTATCGACCCTTAAAAATTTCAGAGTAAGCACGAGCATCTAATTATTTAATTATTAAAATTCCAAGCTACAAAGAGCCAACGGTGGATGCCTTGGCGCCAATGACCGATGAAGGACGTGGGTGACTGCGAAATGCTACGAGGAGCCGTCTACCAGGCTTTGATCCGTAGATAT
ASV_144	SSU-ASV_384	OTU_136	Bacteria;Proteobacteria;Alphaproteobacteria;SAR11 clade;Clade III;	0	0	37	0	0	0	0	0	0	0	0	0	0	0	0	0	0	0	0	0	0	0	0	0	AACGTACGCTGGCGGCACGCCTAACACATGCAAGTCGAACGCAGTAGCAATACTGAGTGGCAGACGGGTGAGTAACATGTGGGAATCTGCCTTGTGGTTCAGGACAACATTGGGAAACCGATGCTAATACTGGATAAGCCCTTACGGGGAAAGTTTTAATGCCATAAGATGAGCCCGCATTTGATTAGTTAGTTGGTGAGGTAATGGCTCACCAAGACAATGATCAATAGCTGATCTGAGAGGATGATCAGCCACACTGGGACTGAGACACGGCCCAGACTCCTACGGGAGGCAGCAGTGGGGAATCTTGCACAATGGAGGAAACTCTGATGCAGCGATGCCGCGTGAGTGAAGAAGGCCTTTGGGTTGTAAAGCTCTTTTGTAGGGGAAGATAATGACTGTACCCTAAGAATAAGGTCCGGCTAACTTCGTGCCAGCAGCCGCGGTAATACGAAGGGACCTAGCGTAGTTCGGAATTACTGGGCGTAAAGCGCGCGTAGGCCGTTGAGTTAGTTAATTGTGAAATCCCAAAGCTTAACTTTGGAACTGCAATTAAAACTGCTCGACTAGAGTTTGATAGAGGAAAGCGGAATACATAGTGTAGAGGTGAAATTCGTAGATATTATGTAGAACACCAGTTGCGAAGGCGGCTTTCTGGATCAACACTGACGCTGAGGCGCGAAAGTATGGGTAGCAAAGAGGATTAGATACCCTCGTAGTCCATACCATAAACGATGATTGCTAGATGTTGGAAATTTATTTTCAGTATCGCAGCTAACGCATTAAGCAATCCGCCTGGGGAGTACGACCGCAAGGTTAAAACTCAAATGAATTGACGGGGACCCGCACAAGCGGTGGAGCATGTGGTTTAATTCGAAGATACGCGCAGAACCTTACCAACCCTTGACATGTCTGTCGCGAGTTTAGGAAACTAGACTTTTCGGTTCGGCCGGACAGAACACAGGTGCTGCATGGCTGTCGTCAGCTCGTGTCGTGAGATGTTGGGTTAAGTCCCGCAACGAGCGCAACCCCTACTTTTAGTTGCCATCAGGTCATGCTGGGCACTCTGAAAGAACTGCCAGTGATAAGCTGGAGGAAGGTGGGGATGACGTCAAGTCCTCATGGCCCTTACGGGTTGGGCTACACACGTGCTACAATGGTAGTGACAATGAGATGCAAGGTGGCGACGCTAAGCTAAACTCAAAAATCTACCTCAGTTCGGATTGCACTCTGCAACTCGAGTGCATGAAGCTGGAATCGCTAGTAATCGTAGATCAGCGTGCTACGGTGAATACGTTCCCGGGTCTTGTACACACCGCCCGTCACACCATGGAAGTTGGTTCTACCTTAAAGCAGATTGCTAACCGCAAGGAGGCGTTTGACCAAGGTATAGTCAGCGACTGGGGTGAAGTCGTAACAAGGTAGCCGTAGGGGAACCTGCGGCTGGATTACCTCCTTTCTAAGGACAGTTCGAAAGTTTACTTTTGAACTATCACTTAACATTGTACATTGTAGCCGTCCTCGTTTCTCTTCCTTATCTCTAATGTTTGTAAAAGAGTTCATTCAACAAAAGGGCCGGTAGCTCAGTTGGTTAGAGCACACCCTTGATAAGGGTGGGGTCGAAAGTTCGAGTCTTTCTCGGCCCACCATTTTTATTAGGGGGATTAGCTCAGCTGGTAGAGCGCCTGATTTGCATTCAGGAGGTCAGCGGTTCGATCCCGCTATCCTCCACCAAATTTTAGAGAAATTCTTTAACATTGTTAATTTGTATCAATATTTTTATATCCTTGTGAAAAATTTATTTTTCACAAATTTTAAAAATTCAATTTACACAGAAAATTTTTTCTGTGCATAAATCAAGCGTTTAAGGGCGTCTGGTGAATGCCTTGGCACTGAAAGTCGATGAAGGACGTGATATACTGCGATAAGTTTCGGGGAGTTGTATGTAAACTTTGATCCGAAAATTT
ASV_145	SSU-ASV_393	OTU_136	Bacteria;Proteobacteria;Alphaproteobacteria;SAR11 clade;Clade III;	0	0	0	0	0	0	0	36	0	0	0	0	0	0	0	0	0	0	0	0	0	0	0	0	AACGTACGCTGGCGGCACGCCTAACACATGCAAGTCGAACGCAGTAGCAATACTGAGTGGCAGACGGGTGAGTAACATGTGGGAATCTGCCTTGTGGTTCAGGACAACATTGGGAAACCGATGCTAATACTGGATAAGCCCTTACGGGGAAAGTTTTAATGCCATAAGATGAGCCCGCATTTGATTAGTTAGTTGGTGAGGTAATGGCTCACCAAGACAATGATCAATAGCTGATCTGAGAGGATGATCAGCCACACTGGGACTGAGACACGGCCCAGACTCCTACGGGAGGCAGCAGTGGGGAATCTTGCACAATGGAGGAAACTCTGATGCAGCGATGCCGCGTGAGTGAAGAAGGCCTTTGGGTTGTAAAGCTCTTTTGTAGGGGAATATAATGACTGTACCCTAAGAATAAGGTCCGGCTAACTTCGTGCCAGCAGCCGCGGTAATACGAAGGGACCTAGCGTAGTTCGGAATTACTGGGCGTAAAGCGCGCGTAGGCCGTTGAGTTAGTTAATTGTGAAATCCCAAAGCTTAACTTTGGAACTGCAATTAAAACTGCTCGACTAGAGTTTGATAGAGGAAAGCGGAATACATAGTGTAGAGGTGAAATTCGTAGATATTATGTAGAACACCAGTTGCGAAGGCGGCTTTCTGGATCAACACTGACGCTGAGGCGCGAAAGTATGGGTAGCAAAGAGGATTAGATACCCTCGTAGTCCATACCATAAACGATGATTGCTAGATGTTGGAAATTTATTTTCAGTATCGCAGCTAACGCATTAAGCAATCCGCCTGGGGAGTACGACCGCAAGGTTAAAACTCAAATGAATTGACGGGGACCCGCACAAGCGGTGGAGCATGTGGTTTAATTCGAAGATACGCGCAGAACCTTACCAACCCTTGACATGTCTGTCGCGAGTTTAGGAAACTAGACTTTTCGGTTCGGCCGGACAGAACACAGGTGCTGCATGGCTGTCGTCAGCTCGTGTCGTGAGATGTTGGGTTAAGTCCCGCAACGAGCGCAACCCCTACTTTTAGTTGCCATCAGGTCATGCTGGGCACTCTGAAAGAACTGCCAGTGATAAGCTGGAGGAAGGTGGGGATGACGTCAAGTCCTCATGGCCCTTACGGGTTGGGCTACACACGTGCTACAATGGTAGTGACAATGAGATGCAAAGTGGCGACGCTAAGCTAAACTCAAAAATCTACCTCAGTTCGGATTGCACTCTGCAACTCGAGTGCATGAAGCTGGAATCGCTAGTAATCGTAGATCAGCGTGCTACGGTGAATACGTTCCCGGGTCTTGTACACACCGCCCGTCACACCATGGAAGTTGGTTCTACCTTAAAGCAGATTGCTAACCGCAAGGAGGCGTTTGACCAAGGTATAGTCAGCGACTGGGGTGAAGTCGTAACAAGGTAGCCGTAGGGGAACCTGCGGCTGGATTACCTCCTTTCTAAGGACAGTTCGAAAGTTTACTTTTGAACTATCACTTAACATTGTACATTGTAGCCGTCCTCGTTTCTCTTCCTTATCTCTAATGTTTGTAAAAGAGTTCATTCAACAAAAGGGCCGGTAGCTCAGTTGGTTAGAGCACACCCTTGATAAGGGTGGGGTCGAAAGTTCGAGTCTTTCTCGGCCCACCATTTTTATTAGGGGGATTAGCTCAGCTGGTAGAGCGCCTGATTTGCATTCAGGAGGTCAGCGGTTCGATCCCGCTATCCTCCACCAAATTTTAGAGAAATTCTTTAACATTGTTAATTTGTATCAATATTTTTATATCCTTGTGAAAAATTTATTTTTCACAAATTTTAAAAATTCAATTTACACAGAAAATTTTTTCTGTGCATAAATCAAGCGTTTAAGGGCGTCTGGTGAATGCCTTGGCACTGAAAGTCGATGAAGGACGTGATATACTGCGATAAGTTTCGGGGAGTTGTATGTAAACTTTGATCCGAAAATTT
ASV_146	SSU-ASV_287	OTU_102	Bacteria;Actinobacteria;Actinobacteria;Frankiales;Sporichthyaceae;hgcI clade;	0	0	0	0	0	0	0	0	0	0	0	0	0	0	0	0	36	0	0	0	0	0	0	0	GACGAACGCTGGCGGCGTGCTTAACACATGCAAGTCGAGCGATGAAACACCTTCGGGTGTGAATTAGCGGCGAACGGGTGAGGAACACGTGAAGAATCTGCCTTCAACTCTGGGATAACTCCGGGAAACCGGGGCTAATACCGGATATGAGCCTTGATCGCATGATCGGGGCTGGAAAGTTTTTCGGTTGAAGATGACTTCGCGGCCTATCAGCTTGTTGGTGAGGTAATGGCTCACCAAGGCGACGACGGGTAGCCGGCCTGAGAGGGCGACCGGCCACACTGGGACTGAGACACGGCCCAGACTCCTACGGGAGGCAGCAGTGGGGAATATTGGGCAATGGAGGAAACTCTGACCCAGCGACGCCGCGTGAGGGATGAAGGCCTTCGGGTTGTAAACCTCTTTCAGTAGGGAAGAAGCGAAAGTGACGGTACCTACAGAAGAAGCACCGGCTAACTATGTGCCAGCAGCCGCGGTAATACATAGGGTGCAAGCGTTGTCCGGAATTATTGGGCGTAAAGAGCTCGTAGGTGGTTCGATACGTCGGATGTGAAAATCAGGGGCTCAACCCCTGACCTGCATCCGATACGGTCGAGCTGGAGTTTGGTAGGGGAGACTGGAATTCCTGGTGTAGCGGTGGAATGCGCAGATATCAGGAGGAACACCGATGGCGAAGGCAGGTCTCTGGGCCAATACTGACACTGAGGAGCGAAAGCGTGGGGAGCGAACAGGATTAGATACCCTGGTAGTCCACGCCGTAAACGGTGGGCGCTAGTTGTGCGAACCTTCCACGGTTTGTGCGACGCAGCTAACGCATTAAGCGCCCCGCCTGGGGAGTACGATCGCAAGATTAAAACTCAAAGGAATTGACGGGGCCCCGCACAAGCAGCGGAGCATGCGGCTTAATTCGACGCAACGCGAAGAACCTTACCAAGGCTTGACATATACAGGAATACGGCAGAGATGTCGTAGCCGCAAGGTCTGTATACAGGTGGTGCATGGTTGTCGTCAGCTCGTGTCGTGAGATGTTGGGTTAAGTCCCGCAACGAGCGCAACCCTCGTTCTGTGTTGCCAGCATTTAGTTGGGGACTCACAGGAGACTGCCGGGGTTAACTCGGAGGAAGGTGGGGATGACGTCAAATCATCATGCCCCTTATGTCTTGGGCTGCACGCATGCTACAATGGCTGGTACAAACGGCTGCGATACCGCAAGGTGGAGCGAATCCGATAAAGCCAGTCTCAGTTCGGATTGGGGTCTGCAACTCGACCCCATGAAGTCGGAGTTGCTAGTAATCGTAGATCAGCAACGCTACGGTGAATACGTTCCCGGGGCTTGTACACACCGCCCGTCACATCACGAAAGTCGGTAACACCCAAAGTCAGTGGCCCAACCGTAAGGAGGGAGCTGCCAAAGGTGGGATCGGTGATTGGGATGAAGTCGTAACAAGGTAGCCGTACCGGAAGGTGCGGCTGGATCACCTCCTTTCTAAGGAGCATCGAGTAGCGAAGTTAATAGTTAACTTCATTTAACTACTCGGCTCATTGTGGAGCATTGACTTAGGTTTATTTAAGATTTCGCAATTAGTACAGCCCTTTGGGGAGTGGAAAATTAGCGTTTATCAAATTTCAACTAGGCACGTTGTTGGGTCCTGAGGGGACGGCTAGCGCCAAACCTCTGGACTTAATAAGAAGAGATACTGCTTAACACTTCTGTTTAATTACAGATGTTAAGGAAGTCTCAACTCTTGTTGAGTACCGCCCGTATTTTGAGAACTACACAGTGGACGCGAGCATCTTTGTGGAAAAATTATTAAGCGCACATGGCGGATGCCTTGGCATCAGAAGCCGATGAAGGACGTAGTAGGCTGCGATAAGCCTCGGGGAGTTGTCAAACGAACTTTGATCCGAGGATTT
ASV_147	SSU-ASV_217	OTU_98	Bacteria;Actinobacteria;Actinobacteria;Frankiales;Sporichthyaceae;	0	0	0	0	0	0	0	0	0	0	0	0	0	0	0	0	0	36	0	0	0	0	0	0	GACGAACGCTGGCGGCGTGCTTTACACATGCAAGTCGAGCGATGAGATCCCTTCGGGGATGGATTAGCGGCGAACGGGTGAGGAACACGTGAGGAATCTGCCTTCAACACTGGGATAACTCCGGGAAACCGGGGCTAATACCGGATACGAGGCCCGCAGGCATCTGTGGGTCTGGAAAGTTTTTCGGTTGAAGATGACCTCGCGGCCTATCAGCTTGTTGGTGAGGTAATGGCTCACCAAGGCGACGACGGGTAGCCGGCCTGAGAGGGCGACCGGCCACACTGGGACTGAGACACGGCCCAGACTCCTACGGGAGGCAGCAGTGGGGAATATTGGGCAATGGAGGAAACTCTGACCCAGCGACGCCGCGTGCGGGATGAAGGCCTTCGGGTTGTAAACCGCTTTCAGCAGGAAAGAAGCGAAAGTGACGGTACCTGCAGAAGAAGCACCGGCTAACTATGTGCCAGCAGCCGCGGTAATACATAGGGTGCAAGCGTTGTCCGGAATTATTGGGCGTAAAGAGCTCGTAGGTGGTTCGTCACGTCGGATGTGAAAATCTGGGGCTTAACCCCAGACCTGCATTCGATACGGTCGAGCTAGAGTGTGGTAGGGGAGACTGGAATTCCTGGTGTAGCGGTGGAATGCGCAGATATCAGGAGGAACACCAATGGCGAAGGCAGGTCTCTGGGCCATTACTGACACTGAGGAGCGAAAGCGTGGGGAGCGAACAGGATTAGATACCCTGGTAGTCCACGCGGTAAACGATGGGCACTAGTTGTGGGAACCTTCCACGGTTTCTGCGACGCAGCTAACGCATTAAGTGCCCCGCCTGGGGAGTACGATCGCAAGATTAAAACTCAAAGGAATTGACGGGGCCCCGCACAAGCAGCGGAGCATGCGGCTTAATTCGACGCAACGCGAAGAACCTTACCAAGGCTTGACATATACAGGAATATGGCAGAGATGTCATAGCCGCAAGGTCTGTATACAGGTGGTGCATGGTTGTCGTCAGCTCGTGTCGTGAGATGTTGGGTTAAGTCCCGCAACGAGCGCAACCCTCGTTCTGTGTTGCCAGCATTTAGTTGGGGACTCACAGGAGACTGCCGGGGTTAACTCGGAGGAAGGTGGGGATGACGTCAAATCATCATGCCCCTTATGTCTTGGGCTGCACGCATGCTACAATGGCTGGTACAAACGGCTGCGATACCGCAAGGTGGAGCGAATCCGATAAAGCCAGTCTCAGTTCGGATTGGGGTCTGCAACTCGACCCCATGAAGTCGGAGTTGCTAGTAATCGTAGATCAGCAACGCTACGGTGAATACGTTCCCGGGGCTTGTACACACCGCCCGTCACGTCACGAAAGTCGGTAACACCCGAAGTCAGTGGCCCAACCGCAAGGGGGGAGCTGCCGAAGGTGGGATCGGTGATTGGGACGAAGTCGTAACAAGGTAGCCGTACCGGAAGGTGCGGCTGGATCACCTCCTTTCTAAGGAGCAATCACATGGGCTGGACATAGGTTTCAGCAACACACATGTGAGCTCATAAGTGGAGCATTGACTTAGGTTTATTTAATTTCTTCATCCATTAGTACAAGTAGTTAATTTATTAACTGCAGTGGAAACTTGGCTCTGATAAAACAATCAACTAGGCACGTTGTTGGGTCCTGAGGGGACGGCTGTAACAAGCCAAACCTCTGGAGTTAATAAGTAGAAGAAACCAGCGGTTCTATCGCAAGGTCTTCATAGGCTTATTAGCTACCGCCCGTATTTTGAGAACTACACAGTGGACGCGAGCATCTTTGTGGTCAAATTATTAAGCGCACATGGCGGATGCCTTGGCATCAGAAGCCGATGAAGGACGTAGTAGGCTGCGATAAGCCTCGGGGAGCTGTCAAACGAGCTTTGATCCGAGGATTT
ASV_148	SSU-ASV_184	OTU_95	Bacteria;Actinobacteria;Acidimicrobiia;IMCC26256;	0	0	0	0	0	0	0	0	0	0	0	0	0	0	0	0	0	0	0	0	0	0	0	36	GACGAACGCTGGCGGCGCGCTTAACACATGCAAGTCGAACGAGATACTCAGAGCTTGCTCTGAGTGGAAAGTGGCGAACGGGTGAGGAACACGTGAGGAACCTGCCCCGAAGACCGGGACAACATCGGGAAACCGGTGCTAATACCGGATGTCCTCGCCGAAGCTCATGCTTTGGTGAGGAAATGGATTCCGCTTCGGGATGGCCTCGCGGCCTATCAGCTTGTTGGTGAGGTAACGGCTCACCAAGGCTTCGACGGGTAGCTGGTCTGAGAGGATGTCCAGCCACACTGGGACTGAGACACGGCCCAGACTCCTACGGGAGGCAGCAGTGGGGAATATTGCACAATGGGCGCAAGCCTGATGCAGCGACGCCGCGTGCGGGATGACGGCCTTAGGGTTGTAAACCGCTTTCAGCAGGGACGAAATTGACGGTACCTGCAGAAGAAGCCCCGGCCAACTACGTGCCAGCAGCCGCGGTAATACGTAGGGGGCAAGCGTTGTCCGGATTTATTGGGCGTAAAGAGCTCGTAGGCGGTCTGGTAAGTCGGATGTGAAATCTCCACGCTTAACGTGGAGGGGTCATTCGAAACTGCCATGGCTAGAGTTTGGTAGAGGAGTGCGGAACTCCCGGTGTAGCGGTGAAATGCGCAGATATCGGGAAGAACACCCGTAGCGAAGGCGGCACTCTGGGCCAATACTGACGCTGAGGAGCGAAAGCGTGGGGAGCAAACAGGATTAGATACCCTGGTAGTCCACGCCGTAAACGTTGGGCACTAGGTGTGGGACTCTATCGACGGGTTCCGTGCCGTAGCTAACGCATTAAGTGCCCCGCCTGGGGAGTACGGCCGCAAGGCTAAAACTCAAAGGAATTGACGGGGGCCCGCACAAGCGGCGGAGCATGTGGCTTAATTCGATGCAACGCGAAGAACCTTACCTGGGTTGAACTACGCAGGAAAAACCGCAGAGATGCGGTGTCCTTCGGGGCCTGCGATAGGTGGTGCATGGCTGTCGTCAGCTCGTGTCGTGAGATGTTGGGTTAAGTCCCGCAACGAGCGCAACCCCTATCCTATGTTGCCAGCGGGTAATGCCGGGGACTCATGGGAGACTGCCGGTGTCAAACCGGAGGAAGGTGGGGATGACGTCAAGTCCTCATGCCCCTTACGTCCAGGGCTGCACACGTGCTACAATGGTCGGTACAAAGGGCTGCAAACCCGCGAGGGAGAGCGAATCCCATAAAGCCGATCTCAGTTCGGATCGCAGTCTGCAACTCGACTGCGTGAAGTTGGAGTCGCTAGTAATCGCAGATCAGCATTGCTGCGGTGAATACGTTCCCGGGCCTTGTACACACCGCCCGTCACACCACGAAAGTTGGTAACACCCGAAGCCAGTGGCCCAACCCTTGGGAGGGAGCTGTCGAAGGTGGGATTAGCGATTGGGGTGAAGTCGTAACAAGGTAGCCGTACCGGAAGGTGCGGCTGGATCACCTCCTTTCTAAGGAGCATTACTGCCCGGCTTTACACAAGTCGGCGCTCCTAACGTCGATCACTGGCCAGTCGGATTTATTTATCTCCCGACCCCGTGGTTGCCCCTCTAAGTCTCGGAAATTTCGAGCCAAGGAGATCGGCGGCCTCGGCACCACCGGGCGAACTTAAAGCCGGCGCGGCGTCACTGTTTCGTTGTGAGGGAGTTGCGCTGTGCGCACCCTCCGAGACATTAGTAACCGCTCGATTCGTCGAGTGCGGTTCGTCTCGAACGATTTTTGAGAATTTCAGAGTGAGCACGAGCATCTATAACGTGCAAGAAGAAAGTTTCAAGTGAACAAGAGCCAACGGCGGATGCCTTGGCGCCAGATGCCGATGAAGGACGTGGGTGGCTGCGAAAAGCCACGGGGAGCTGTCTACCAAGCTTTGATCCGTGGATAT
ASV_149	SSU-ASV_206	OTU_98	Bacteria;Actinobacteria;Actinobacteria;Frankiales;Sporichthyaceae;	0	0	0	0	0	0	0	0	18	17	0	0	0	0	0	0	0	0	0	0	0	0	0	0	GACGAACGCTGGCGGCGTGCTTTACACATGCAAGTCGAGCGATGAGATCCCTTCGGGGAAGGATTAGCGGCGAACGGGTGAGGAACACGTGAGGAATCTGCCTTCAACACTGGGATAACTCCGGGAAACCGGGGCTAATACCGGATACGAGACCTGCAGGCATCTGCGGGTCTGGAAAGTTTTTCGGTTGAAGATGACCTCGCGGCCTATCAGCTTGTTGGTGAGGTAATGGCTCACCAAGGCGACGACGGGTAGCCGGCCTGAGAGGGCGACCGGCCACACTGGGACTGAGACACGGCCCAGACTCCTACGGGAGGCAGCAGTGGGGAATATTGGGCAATGGAGGGAACTCTGACCCAGCGACGCCGCGTGCGGGATGAAGGCCTTCGGGTTGTAAACCGCTTTCAGCAAGGAAGAAGCGAAAGTGACGGTACTTGCAGAAGAAGCACCGGCTAACTATGTGCCAGCAGCCGCGGTAATACATAGGGTGCAAGCGTTGTCCGGAATTATTGGGCGTAAAGAGCTCGTAGGTGGTTCGTCACGTCGGATGTGAAAATCTGGGGCTTAACCCCAGACCTGCATTCGATACGGGCGAGCTAGAGTGTGGTAGGGGAGACTGGAATTCCTGGTGTAGCGGTGGAATGCGCAGATATCAGGAGGAACACCAATGGCGAAGGCAGGTCTCTGGGCCATTACTGACACTGAGGAGCGAAAGCGTGGGGAGCGAACAGGATTAGATACCCTGGTAGTCCACGCCGTAAACGGTGGGCACTAGTTGTGGGAACCTTCCACGGTTTCTGCGACGCAGCTAACGCATTAAGTGCCCCGCCTGGGGAGTACGATCGCAAGATTAAAACTCAAAGGAATTGACGGGGCCCCGCACAAGCAGCGGAGCATGCGGCTTAATTCGACGCAACGCGAAGAACCTTACCAAGGCTTGACATATACAGGAATATGGCAGAAATTCCATAGCCGCAAGGTCTGTATACAGGTGGTGCATGGTTGTCGTCAGCTCGTGTCGTGAGATGTTGGGTTAAGTCCCGCAACGAGCGCAACCCTCGTTCTGTGTTGCCAGCATTTAGTTGGGGACTCACAGGAGACTGCCGGGGTTAACTCGGAGGAAGGTGGGGATGACGTCAAATCATCATGCCCCTTATGTCTTGGGCTGCACGCATGCTACAATGGCTGGTACAAACGGCTGCGATACCGCAAGGTGGAGCGAATCCGATAAAGCCAGTCTCAGTTCGGATTGGGGTCTGCAACTCGACCCCATGAAGTCGGAGTTGCTAGTAATCGTAGATCAGCAACGCTACGGTGAATACGTTCCCGGGGCTTGTACACACCGCCCGTCACGTCACGAAAGTCGGTAACACCCGAAGTCAGTGGCCCAACCGTAAGGGGGGAGCTGCCGAAGGTGGGATCGGTGATTGGGACGAAGTCGTAACAAGGTAGCCGTACCGGAAGGTGCGGCTGGATCACCTCCTTTCTAAGGAGCAATCACATGCGCTGGACAAAGGTTTCAGCACTAAGCAGGCGAGCTCATAAGTGGAGCATTGACTTAGGTTTTTATATTTTTCATCCATTAGTACAAGTCGTCTTTATTGCCGACAGTGGAAACTTGGCTCTGTTTAAGAAATCAACTCGGCACGTTGTTGGGTCCTGAGGGGACGGCTGAAAAGGCCAAACCTCTGGACTTAATAAGGCGAAGAAACCAACTCTCTACCTTTTAATTAGGGTTAAGAGTAAGGTCTTCAAGGCTTTATTGAGTACCGCCCGTATTTTGAGAACTACACAGTGGACGCGAGCATCTTTGTGGTCAAATTATTAAGCGCACATGGCGGATGCCTTGGCATCAGAAGCCGATGAAGGACGTAGTAGGCTGCGATAAGCCTCGGGGAGCTGTCAAACGAGCTTTGATCCGAGGATTT
ASV_150	SSU-ASV_107	OTU_64	Bacteria;Bacteroidetes;Bacteroidia;Sphingobacteriales;NS11-12 marine group;	34	0	0	0	0	0	0	0	0	0	0	0	0	0	0	0	0	0	0	0	0	0	0	0	GATGAACGCTAGCGGCAGGCCTAATACATGCAAGTCGAGGGAGATTGTTGGATTCGTCTGACATGAAACCGGCGCACGGGTGCGTAACACGTATGCAACCTACCTTTAACTGGGGTATAGCTCAGAGAAATCTGAATTAATCCCCCATAAGACTACGACATGGCATCATGATGTAGTTAAAGCTCCGGCGGTTAAGGATGGGCATGCGGTACATTAGCTAGTTGGTGAGGTAATGGCTCACCAAGGCTACGATGTATAGGGGGTCTGAGAGGATGATCCCCCACACTGGTACTGAGACACGGACCAGACTCCTACGGGAGGCAGCAGTAGGGAATATTGGTCAATGGACGCAAGTCTGAACCAGCCATGCCGCGTGAAGGATGAAGGCCCTATGGGTCGTAAACTTCTTTTATTAGGGAAGAAAAAACGGGATGCGTCCTGTACTGACGGTACTTAATGAATAAGGATCGGCTAACTTCGTGCCAGCAGCCGCGGTAAGACGAAGGATCCAAGCGTTGTCCGGATTTACTGGGTTTAAAGGGTGCGTAGGCGGAAAATTAAGTCAGTGGTGAAAGCCCGCAGCTCAACTGTGGAACTGCCATTGAAACTGGTTTTCTTGAATATAGCTGAGGCAGATGGAATATAACATGTAGCGGTGAAATGCTTAGATATGTTATAGAACACCGATTGCGAAGGCAGTCTGCTAAACTATTATTGACGCTGAGGCACGAAAGCGTGGGGAGCGAACAGGATTAGATACCCTGGTAGTCCACGCCCTAAACGTTGATTACTCGCTGTTGGCGATATACTGTCAGTGGCTAAGCGAAAGCGTTAAGTAATCCACCTGGGAAGTACGACCGCAAGGTTGAAACTCAAAGGAATTGACGGGGGCCCGCACAAGCGGAGGAGCATGTGGTTTAATTCGATGATACGCGAGAAACCTTACCTGGGCTTAAATGTCAGGTGACCGCTGCCGAAAGGTGGCTTCCCTTCGGGGCAACTGGCAAGGTGCTGCATGGCTGTCGTCAGCTCGTGCCGTGAGGTGTTGGGTTAAGTCCCGCAACGAGCGCAACCCCTATCTTTAGTTGCCATCAGGTTATGCTGGGGACTCTAGAGAAACTGCCTACGCAAGTAGTGAGGAAGGCGGGGACGACGTCAAGTCATCATGGCCCTTACGCCCAGGGCTACACACGTGCTACAATGGATGGTACAATGAGACGCCACTTGGTAACAAGGCGCAAACCTCAAAAAGCCATTCTCAGTTCGGATTGAGGTCTGCAACTCGACCTCATGAAGCTGGATTCGCTAGTAATCGAATATCAGCATTGATTCGGTGAATACGTTCCCGGGCCTTGTACACACCGCCCGTCAAGCCATGGAAGCTGGGAGAACCTGAAGTCGATAACCGTAAGGAGTCGCCTAGGGTTATACTAGTAACTGGGGCTAAGTCGTAACAAGGTAACCGTACCGGAAGGTGTGGTTGGACCACCTCCTTTCTAGAGAATAATCTAGAAAATAGAATACCGGCGGTTTGTTATTCCTCTCTTCTTTCAAGAAATTAAAGCGTTCTTTAACAACTTCGTTAGAGTGGTTGAACTAAGCTACAAAGACTACTATGACGTAATAGTCCCGTAGCTCAGTTGGTTAGAGCACTACACTGATAATGTAGGGGTCAGCAGTTCAAATCTGCTCGGGACTACCATTGCCAGTAACCACAATAATAAATGGGGGATTAGCTCAGCTGGCTAGAGCACTAGCTTTGCAAGCTAGGGGTCATCGGTTCGACTCCGATATTCTCCACCAAGTTGTAGCAATACAACGAAGTTCTTTGACATGTTGGAAATAAGAAATACAATTAAAGAGTAAATCATAGGATAAGTTACAAAGGGCGTACGGCGGATGCCTAGGCTTTCAGAGACGAAGAAGGACGTGTACAGCTGCGATAAGTTCCGGAGAGGTGCCTAAAAACCTTTGACCCGGAAATTT
ASV_151	SSU-ASV_203	OTU_101	Bacteria;Actinobacteria;Actinobacteria;Frankiales;Sporichthyaceae;hgcI clade;	0	0	0	0	0	0	0	0	26	8	0	0	0	0	0	0	0	0	0	0	0	0	0	0	GACGAACGCTGGCGGCGTGCTTAACACATGCAAGTCGAGCGATGAAGTTTCTTCGGAAATGGATTAGCGGCGAACGGGTGAGGAACACGTGAAGAATCTGCCCTCCACTTTGGGATAACACCGGGAAACCGGTGCTAATACCGAATATTGAAACATAAGTGGCATCACTGAGTTTTGAAAGAATTTCGGTGGAGGATGACTTCGCGGCCTATCAGCTAGTTGGTGAGGTAATGGCTCACCAAGGCAACGACGGGTAGCCGGCCTGAGAGGGCGACCGGCCACACTGGGACTGAGACACGGCCCAGACTCCTACGGGAGGCAGCAGTGGGGAATATTGGGCAATGGAGGAAACTCTGACCCAGCGACGCCGCGTGCGGGATGAAGGCCTTCGGGTTGTAAACCGCTTTCAGTAGGGAAGAAGCGAAAGTGACGGTACCTACAAAAGAAGCACCGGCTAACTATGTGCCAGCAGCCGCGGTAATACATAGGGTGCAAGCGTTGTCCGGAATTATTGGGCGTAAAGAGCTCGTAGGTCGTTTGTTACGTCGGATGTGAAAACCTGAGGCTCAACCTCAGGCCTGCATTCGATACGGGCAAACTAGAGTTTGGTAGGGGAGACTGGAATTCCTGGTGTAGCGGTGGAATGCGCAGATATCAGGAGGAACACCAATGGCGAAGGCAGGTCTCTGGGCCAATACTGACACTGAGGAGCGAAAGTCTGGGGAGCGAACAGGATTAGATACCCTGGTAGTCCAGACCGTAAACGGTGGGCACTAGTTGTGGGAACCTTCCACGGTTTCTGCGACGCAGCTAACGCATTAAGTGCCCCGCCTGGGGAGTACGATCGCAAGATTAAAACTCAAAGGAATTGACGGGGCCCCGCACAAGCAGCGGAGCATGCGGCTTAATTCGACGCAACGCGAAGAACCTTACCAAGGCTTGACATATAGGGAAAAGTGGCAGAGATGTCATGTCCGCAAGGGCTCTATACAGGTGGTGCATGGTTGTCGTCAGCTCGTGTCGTGAGATGTTGGGTTAAGTCCCGCAACGAGCGCAACCCTCGTTCTGTGTTGCCAGCATTTAGTTGGGGACTCACAGGAGACTGCCGGGGTTAACTCGGAGGAAGGTGGGGATGACGTCAAATCATCATGCCCCTTATGTCTTGGGCTGCACGCATGCTACAATGGCCGGTACAGAGGGCTGCAATACCGCAAGGTGGAGCGAATCCCAAAAAGCCGGTCTCAGTTCGGATTGAGGTCTGCAACTCGACCTCATGAAGTTGGAGTTGCTAGTAATCGTAGATCAGCATCGCTACGGTGAATACGTTCCCGGGGCTTGTACACACCGCCCGTCACGTCACGAAAGTCGGTAACACCCAAAGTCAGTGGCCCAACCGCAAGGGGGGAGCTGCCTAAGGTGGGATCGGTGATTGGGACGAAGTCGTAACAAGGTAGGCGTACCGGAAGGTGCGGCTGGATCACCTCCTTTCTAAGGAGCTTTCTTTAGATAAGTGGAGCATTGACTTTAAAATTTCGCAATTAATCTTTTGATTAATCTAATTTGAATTGCGCGTTGTTGGGTCCTGAGGGTACGAACCCTCTGGAGTTAATTAATCGGTGAAAATGTTTTTATCAATTTTGTTTTTTACAAAATAAAAATATAAAATAAAAATAACTCATCAACGTTAATTAACATCGCCCGTACCTTGAGAACTACACAGTGAACGCGAGCATCTTTGTAATAAGTAGAAATAAATTAATAAGTGCAAATGGCGGATGCCTAGGCACCAGAAGCCGATGAAGGTCGTAGGAGGCTGCGAAAAGCCTCGGGGAGCCGCCAACCAGGCTTCGATCCGAGGATTA
ASV_152	SSU-ASV_241	OTU_103	Bacteria;Actinobacteria;Acidimicrobiia;Microtrichales;Ilumatobacteraceae;CL500-29 marine group;	0	0	0	0	0	0	0	0	0	0	0	0	0	17	0	0	0	0	0	0	0	17	0	0	GACGAACGCTGGCGGCGTGCTTAACACATGCAAGTCGAACGATGAAGTGGAGCTTGCTCCACGGATTAGTGGCGAACGGGTGAGGAACACGTGAGAAACCTGCCCCAGACTTTGGGATAACAAATGGAAACGTTTGCTAATACCAAATACCGTCGGAGAGTCACATGACTTTCTGACGAAAGGTATTCCGGTTTGGGAGGGTCTCGCGGCCTATCAGCTAGTTGGCGGGGTAATGGCCCACCAAGGCAACGACGGGTAGCTGGTCTGAGAGGATGGTCAGCCACACTGGGACTGAGACACGGCCCAGACTCCTACGGGAGGCAGCAGTGGGGAATCTTGCGCAATGGGCGAAAGCCTGACGCAGCAACGCCGCGTGCGGGAAGAAGGCTTTCGGGCTGTAAACCGCTTTCAGCAGGAACGAAAATGACGGTACCTGCAGAAGAAGGAGCGGCCAACTATGTGCCAGCAGCCGCGGTGATACATAGGCTTCAAGCGTTGTCCGGATTTATTGGGCGTAAAGAGTTCGTAGGCGGTCAAGTAAGTCGGGTGTGAAAATTCTGGGCTTAACCCAGAGACGCCACCCGATACTGCTTAACTTGAGTTCGATAGGGGAGTGGGGAATTCCTAGTGTAGCGGTGAAATGCGCAGATATTAGGAGGAACACCGGTGGCGAAGGCGCCACTCTGGATCGATACTGACGCTGAGGAACGAAAGCATGGGTAGCAAACAGGATTAGATACCCTGGTAGTCCATGCCGTAAACGGTGGGCACTAGGTGTGGGATTCTATTAACGAATTCCGCGCCGTCGCTAACGCATTAAGTGCCCCGCCTGGGGAGTACGGTCGCAAGACTAAAACTCAAAGGAATTGACGGGGGCCCGCACAAGCAGCGGAGCGTGTTGCTTAATTCGATGCTACGCGAAAAACCTTACCTAGGTTTGACATGTTTGGAAAAGCAACAGAGATGTTGTGTCCGCAAGGGCCAAACACAGGTGGTGCATGGCTGTCGTCAGCTCGTGTCGTGAGATGTTGGGTTAAGTCCCGCAACGAGCGCAACCCTTATCCAATGTTGCCAGCAAGTTATGTTGGGGACTCATTGGAGACTGCCGGGGTTAACTCGGAGGAAGGTGGGGATGACGTCAAGTCCTCATGCCCCTTATGTCTAGGGCTGCAAACACGCTACAATGGCCGATACAAAGGGTTGCCTGCTCGCGAGAGTTAGCTAATCCCGTAAAGTCGGTCTCAGTTCGAATTGAAGTCTGCAACTCGACTTCATGAAGCTGGAGTTGCTAGTAATCCCGGATCAGCACGCCGGGGTGAATACGTTCCCGGGCCTTGTACACACCGCCCGTCACACCACGAAAGTCGGCAACACCCGAAGCCGGTGGCCTAACCGCAAGGAAGGAGCCGTCTAAGGTGGGGTCGGTGATTGGGGTGAAGTCGTAACAAGGTAGCCGTACCGGAAGGTGCGGCTGGATCACCTCCTTTCTAAGGAGTCGACTCAAAGATTCGAAGACATTCGTTTTCGGTTTTTGTTTCGTTTCTAGTTAATGCACTGTCGTGTCAATCACCAGATATTTATAAGTCGAAGGCTTGCCTCCTTATAGATGATCAGTGGTCGACATAATCTTCTCTTTCGTTTTGAGGGAGCAATCCCTCAGCGATGACGGTAATCACTTTCGCAAGAAAGTCTTTACCCTCTCTCAGTAACGATTTATCGTTGCATTCGCCCCTTGAGAATTTCAGAGCAAGCACGAGCATCTAATAATTTAATTTATTAACATTAATTCCAAGCTACAAAGAGCCAACGGTGAATGCCTTGGCGCCAATAACCGAAGAAGGACGTGGATGACTGCGAAAAGTTACGGTGAGCCGTCTATCAGGCTTTGACCCGTAAATAT
ASV_153	SSU-ASV_345	OTU_119	Bacteria;Chloroflexi;Anaerolineae;Anaerolineales;Anaerolineaceae;uncultured;	0	0	0	0	0	0	0	0	0	0	0	0	0	21	0	0	0	0	0	0	0	13	0	0	GATGAACGCTGGCGGCGTGCCTAATACATGCAAGTCGAACGAAGAGTGTAGCAATATGCTCTGAGTGGCGAACGGGTGAGTAACACGTGGGTGACCTACCCCAAAGTGTGGAATAACTCCTCGAAAGAGGTGCTAATACCGCATGTGGTCCCAGAGATTAGAGGCTTAGGGACTAAAGACTTCGGTCGCTTTGGGAGGGGCCCGCGGCCCATCAGCTAGTTGGTGAGGTAATGGCTCACCAAGGCAATGACGGGTAGGGGACTTGAGAGGGTGACCCCCCACACTGGAACTGAAACACGGTCCAGACACCTACGGGTGGCAGCAGTAGGGAATATTGGTCAATGGGCGAAAGCCTGAACCAGCAACGCCGCGTGCGCGATGAAGGCCTTCGGGTCGTAAAGCGCTTTTGGGAGGGATGAAAATGACAGTACCTCCCGAATAAGGATCGGCTAACTACGTGCCAGCAGCCGCGGTAAGACGTAGGATCCAAGCGTTATCCGGAATTACTGGGCGTAAAGGGCGTGTAGGAGGTTGGGCAAGTCGGCCATGAAAGCTCCCGGCTCAACTGGGAGAGGCTGGTCGATACTGCCTGGCTAGAGGGCAAGAGAGGGAGGTGGAATTCCCGGTGTAGTGGTGAAATGCGTAGATATCGGGAGGAACACCAGTGGCGAAGGCGGCCTCCTGGCTTGTACCTGACTCTGAAACGCGAAAGCATGGGGAGCAAACAGGATTAGAAACCCTGGTAGTCCATGCCATAAACGATGTCAACTGGGTGTCGGCGAAGTAAAATTTGTCGGTGCCGAAGCTAACGCGTTAAGTTGACCGCCTGAGGACTACGATCGCAAGATTAAAACTCAAAGGAATTGACGGGGACCCGCACAAGCAGCGGAGCGTGTGGTTTAATTCGAGGCTACGCGAAGAACCTTACCAGGGTTTGACATTCATGTAGTAGGGAAGCGAAAGCGGACCGACCCTTCGGGGAGCATGAACAGGTGATGCATGGCTGTCGTCAGCTCGTGCCGTGAGGTGTTCGGTTAAGTCCGTTAACGAGCGCAACCCTTGTCGCATGTTACACGTGTCATGCGAGACTGCCGGTGTCAAACCGGAGGAAGGTGGGGACGACGTCAAGTCAGCATGTCCTTTATATCCTGGGCTACACACACGCTACAATGGCCGGGACAATGGGTTGCCAAGCCGCGAGGCGGAGCCAATCCCCCAAACCCGGTCTCAGTTCGGATTGTAGGCTGCAACTCGCCTACATGAAGTTGGAGTTGCTAGTAACCGCGCGTCAGCACAGTGCGGTGAATACGTTCCCGGGTCTTGTACACACCGCCCGTCACGTCATGGGAGCTGGCAATGCCTGAAGCCGGTGGCCTAACCGCAAGGAAGGAGCCGTCTAGGGCAGGGTCGGTGACTGGGACGAAGTCGTAACAAGGTAGCAGTACCGGAAGGTGCGGCTGGATCACCTCCTTTCAATGAGCACTGGGCAATGACCCAAGGGTCTGCGCCCTACTAGTGCACTCGGTAACGCAGTTGTCTGTCACTCTTCAGTTGCCAAGTGGCGTGGGGCTTGGGGCCTGTAGCTCAGTTGGTTAGAGCATTCCTCTGATAAGGGAAAGGTCACTGGTTCGAGCCCAGTCAGGCCCACTAAGGGGATGTAGCTCAGTTGGTAGAGCGCCGCCTTTGCAAGGCGGAAGTCAGGGGTTCGAGCCCCCTCATCTCCACCTAAGGCAGGGTGCGGGTGGGAAGTTACAAAGAGTCTGCACTCCACCGGCGGTTTGGAAGCTTCCAAACTGGCGGTGGGCGGCAGACGCCCGGCCAGCGCAGTGCGCCGGCCCGTACTTTAACAACTGAATAGAATGATGATGAAGTTTGTAAATATGAACTTCAATTTCTCCGTATCATGTGATAGAAGCTACTAAGGGCATACGGTGGATGCCTTGGCGTCAAATGCCGACGAAGGACGTAGTACACTGCGATAAGCTTCGGGAAGCTGTGTGCAAGCATTATTACCCGAAGATCT
ASV_154	SSU-ASV_197	OTU_101	Bacteria;Actinobacteria;Actinobacteria;Frankiales;Sporichthyaceae;hgcI clade;	0	0	0	0	0	0	0	0	0	0	0	0	0	0	0	0	0	34	0	0	0	0	0	0	GACGAACGCTGGCGGCGTGCTTAACACATGCAAGTCGAGCGATGAAGTTTCTTCGGAAATGGATTAGCGGCGAACGGGTGAGGAACACGTGAAGAATCTGCCCTCCACTTTGGGATAACACCGGGAAACCGGTGCTAATACCGAATATTGAAACATAAGTGGCATCACTGAGTTTTTAAAGAATTTCGGTGGAGGATGACTTCGCGGCCTATCAGCTAGTTGGTGAGGTAATGGCTCACCAAGGCAACGACGGGTAGCCGGCCTGAGAGGGCGACCGGCCACACTGGGACTGAGACACGGCCCAGACTCCTACGGGAGGCAGCAGTGGGGAATATTGGGCAATGGAGGAAACTCTGACCCAGCGACGCCGCGTGCGGGATGAAGGCCTTCGGGTTGTAAACCGCTTTCAGTAGGGAAGAAGCGAAAGTGACGGTACCTACAAAAGAAGCACCGGCTAACTATGTGCCAGCAGCCGCGGTAATACATAGGGTGCAAGCGTTGTCCGGAATTATTGGGCGTAAAGAGCTCGTAGGTCGTTTGCCACGTCGGATGTGAAAACCTGAGGCTCAACCTCAGGCCTGCATTCGATACGAGCAAACTAGAGTTTGGTAGGGGAGACTGGAATTCCTGGTGTAGCGGTGGAATGCGCAGATATCAGGAGGAACACCAACGGCGAAGGCAGGTCTCTGGGCCAATACTGACACTGAGGAGCGAAAGTCTGGGGAGCGAACAGGATTAGATACCCTGGTAGTCCAGACCGTAAACGGTGGGCACTAGTTGTGGGAACCTTCCACGGTTTCTGCGACGCAGCTAACGCATTAAGTGCCCCGCCTGGGGAGTACGATCGCAAGATTAAAACTCAAAGGAATTGACGGGGCCCCGCACAAGCAGCGGAGCATGCGGCTCAATTCGACGCAACGCGAAGAACCTTACCAAGGCTTGACATATAGGGAAAAGTGGCAGAGATGCCATGTCCGCAAGGGCTCTATACAGGTGGTGCATGGTTGTCGTCAGCTCGTGTCGTGAGATGTTGGGTTAAGTCCCGCAACGAGCGCAACCCTCGTTCTGTGTTGCCAGCATTTAGTTGGGGACTCACAGGAGACTGCCGGGGTTAACTCGGAGGAAGGTGAGGATGACGTCAAATCATCATGCCCCTTATGTCTTGGGCTGCACGCATGCTACAATGGCCGGTACAGAGGGCTGCAATACCGTAAGGTGGAGCGAATCCCAAAAAGCCGGTCTCAGTTCGGATTGAGGTCTGCAACTCGACCTCATGAAGTTGGAGTTGCTAGTAATCGTAGATCAGCAACGCTACGGTGAATACGTTCCCGGGGCTTGTACACACCGCCCGTCACGTCACGAAAGTCGGTAACACCCAAAGTCAGTGGCCCAACCGCAAGGGGGGAGCTGCCTAAGGTGGGATCGGTGATTGGGACGAAGTCGTAACAAGGTAGGCGTACCGGAAGGTGCGGCTGGATCACCTCCTTTCTAAGGAGCTTTCTTTAGATAAGTGGAGCATTGACTTTAATTTCCCTACAAATAATTATTTAAAATTTATTTTAAATTTAAGTTTGTCGAAAATCTTGCATGTTGTTGGGCTCTGAGGGTATGAACCCTCTGAGTTAGTTAATAGGTGAAAATGTTTTTATCACTTTAAGAAATTAAATATAAAAATAACTCATCAATGTTAATTAACATCGCCCGTACCTTGAGAACTACACAGTGAACGCGAGCATCTTTGTAATAAATGTAGAAACAAATTAATAAGTGCAAATGGCGGATGCCTAGGCACCAGAAGCCGATGAAGGTCGTAGGAGGCTGCGAAAAGCCTCGGGGAGCCGCCAACCAGGCTTCGATCCGAGGATTA
ASV_155	SSU-ASV_108	OTU_66	Bacteria;Actinobacteria;Acidimicrobiia;Microtrichales;Ilumatobacteraceae;CL500-29 marine group;	0	0	0	0	0	0	0	0	0	0	0	0	0	0	0	0	0	0	34	0	0	0	0	0	GACGAACGCTGGCGGCGTGCTTAACACATGCAAGTCGAACGAGATCCAATGTGTAGCAATACACATGAAGATCTAGTGGCGAACGGGTGAGGAACACGTGAGAAACGTACCCCAGACTTTGGGATAACAGTTCGAAAGGACTGCTAATACCAAATAACGTCGGAAGTCCGCATGGACATCTGACGAAAGGGATTCCGGTTTGGGAGCGTCTCGCGGACCTATCAGCTAGTTGGAGGGGTAACGGCCCACCAAGGCAACGACGGGTAGCTGGTCTGAGAGGATGGTCAGCCACACTGGGACTGAGACACGGCCCAGACTCCTACGGGAGGCAGCAGTGGGGAATCTTGCGCAATGGGCGAAAGCCTGACGCAGCAACGCCGCGTGCGGGAAGAAGGCTTTCGGGCTGTAAACCGCTTTCAGTGGGAACGAAACTGACGGTACCCACAGAAGAAGGAGCGGCCAACTATGTGCCAGCAGCCGCGGTGATACATAGGCTCCAAGCGTTGTCCGGATTTATTGGGCGTAAAGAGCTCGTAGGCGGTTGAGTAAGTCGGGTGTGAAAACTTTGGGCTTAACCCAAAGATGCCACTCGATACTGTTTAACTAGAGTTCGGTAGGGGAGCGGGGAATTCCTTGTGTAGCGGTGAAATGCGCAGATATAAGGAGGAACACCGGTGGCGAAGGCGCCGCTCTGGGCCGATACTGACGCTGAGGAGCGAAAGCGTGGGGAGCAAACAGGATTAGATACCCTGGTAGTCCACGCGGTAAACGGTGGTCACTAGGTGTGGGTCTCTAACCAATGAGATCCGCGCCGTCGCTAACGCATTAAGTGACCCGCCTGGGGAGTACGGTCGCAAGACTAAAACTCAAAGGAATTGACGGGGGCCCGCACAAGCAGCGGAGCGTGTTGCTTAATTCGATGCTACGCGAAGAACCTTACCTGGGCTTGACATGTTTGGAAAAGCAACAGAGATGTTGTGTCCGCAAGGGCCAATCACAGGTGGTGCATGGCTGTCGTCAGCTCGTGTCGTGAGATGTTGGGTTAAGTCCCGCAACGAGCGCAACCCTTGTTCCATGTTGCCAGCAGGTAAAGCTGGGGACTCATGGAAGACCGCCGGGGTCAACTCGGAGGAAGGTGGGGATGACGTCAAGTCCTCATGCCCCTTATGTCCAGGGCTGCAAACACGCTACAATGGCCGGTACAAAGAGATGCTAGAACGCGAGTTCATGCCAATCTCATAAAGCCGGTCTCAGTTCGGATTGAAGTCTGCAACTCGACTTCATGAAGCTGGAGTTGCTAGTAATCCCGGATCAGCACGCCGGGGTGAATACGTTCCCGGGCCTTGTACACACCGCCCATCACACCACGAAAGTCGGCAACACCCGAAGCCGGTGGCCTAACCGAAAGGAAGGAACCGTCGAAGGTGGGGTCGGTGATTGGGGTGAAGTTGTAACAAGGTAGCCGTACCGGAAGGTGCGGCTGGATCACCTCCTTTCTAAGGAGATGAAGCTTTGTCTTTGACATTTGTCAAAGGCGAGTGGATTCACTTGATTGGTGCACTGTCGGATCAGTCGTTGTGTTGCTGAAGGTCGAGCTTGCTCTCAACAGTGATACACGCCTGATTTTGTCTTCTCTTTCGTTTTGAGGGATCTTCCCTCTGCACACGCCGCACGATTGTTGCATTCGCTTCAATCGCCCGGCCACTGTGTGTCCTTTGAGAATTTCAGAGTAAGCACGAGCATCTAGAAATTTGTAACAAAATTTCTTCCAAGCTACAAAGAGCCAACGGTGAATGCCTTGGCGCCTATGACCGAAGAAGGACGTGGATGACTGCGAAAAGTTACGGTGAGCCGTCTATCAGGCTTTGACCCGTAAATGT
ASV_156	SSU-ASV_195	OTU_101	Bacteria;Actinobacteria;Actinobacteria;Frankiales;Sporichthyaceae;hgcI clade;	0	0	0	0	0	0	0	0	0	0	0	0	0	0	0	0	0	0	0	34	0	0	0	0	GACGAACGCTGGCGGCGTGCTTAACACATGCAAGTCGAGCGATGAAGTTTCTTCGGAAATGGATTAGCGGCGAACGGGTGAGGAACACGTGAAGAATCTGCCCTCCACTTTGGGATAACACCGGGAAACCGGTGCTAATACCGAATATTGAAACATAAGTGGCATCACTGAGTTTTGAAAGAATTTCGGTGGAGGATGACTTCGCGGCCTATCAGCTAGTTGGTGAGGTAATGGCTCACCAAGGCAACGACGGGTAGCCGGCCTGAGAGGGCGACCGGCCACACTGGGACTGAGACACGGCCCAGACTCCTACGGGAGGCAGCAGTGGGGAATATTGGGCAATGGAGGAAACTCTGACCCAGCGACGCCGCGTGCGGGATGAAGGCCTTCGGGTTGTAAACCGCTTTCAGTAGGGAAGAAGCGAAAGTGACGGTACCTACAAAAGAAGCACCGGCTAACTATGTGCCAGCAGCCGCGGTAATACATAGGGTGCAAGCGTTGTCCGGAATTATTGGGCGTAAAGAGCTCGTAGGTCGTTTGTTACGTCGGATGTGAAAACCTGAGGCTCAACCTCAGGCCTGCATTCGATACGGGCAAACTAGAGTTTGGTAGGGGAGACTGGAATTCCTGGTGTAGCGGTGGAATGCGCAGATATCAGGAGGAACACCAATGGCGAAGGCAGGTCTCTGGGCCAATACTGACACTGAGGAGCGAAAGTCTGGGGAGCGAACAGGATTAGATACCCTGGTAGTCCAGACCGTAAACGGTGGGCACTAGTTGTGGGAACCTTCCACGGTTTCTGCGACGCAGCTAACGCATTAAGTGCCCCGCCTGGGGAGTACGATCGCAAGATTAAAACTCAAAGGAATTGACGGGGCCCCGCACAAGCAGCGGAGCATGCGGCTTAATTCGACGCAACGCGAAGAACCTTACCAAGGCTTGACATATAGGGAAAAGTGGCAGAGATGTCATGTCCGCAAGGGCTCTATACAGGTGGTGCATGGTTGTCGTCAGCTCGTGTCGTGAGATGTTGGGTTAAGTCCCGCAACGAGCGCAACCCTCGTTCTGTGTTGCCAGCATTTAGTTGGGGACTCACAGGAGACTGCCGGGGTTAACTCGGAGGAAGGTGGGGATGACGTCAAATCATCATGCCCCTTATGTCTTGGGCTGCACGCATGCTACAATGGCCGGTACAGAGGGCTGCAATACCGTAAGGTGGAGCGAATCCCAAAAAGCCGGTCTCAGTTCGGATTGAGGTCTGCAACTCGACCTCATGAAGTTGGAGTTGCTAGTAATCGTAGATCAGCAACGCTACGGTGAATACGTTCCCGGGGCTTGTACACACCGCCCGTCACGTCACGAAAGTCGGTAACACCCAAAGTCAGTGGCCCAACCGCAAGGGGGGAGCTGCCTAAGGTGGGATCGGTGATTGGGACGAAGTCGTAACAAGGTAGGCGTACCGGAAGGTGCGGCTGGATCACCTCCTTTCTAAGGAGCTTTCTTTAGATAAGTGGAGCATTGACTTTAATTTTCCCCACATTTACTTTTTAAAATTCATTTTAAATTTTACTTGTTGATAAATATTGCACGTTGTTGGGTCCTGAGGGTACGAACCCTCTGGAGTTAATTAATAGGTGAAAATGTTTTTATCACTTTAAGAAATTAAAAATAAAGATAACTCATCAATGTTAATTAACATCGCCCGTACCTTGAGAACTACACAGTGAACGCGAGCATCTTTGTAATAATGTAGAAATAAATTAATAAGTGCAAATGGCGGATGCCTAGGCACCAGAAGCCGATGAAGGTCGTAGGAGGCTGCGAAAAGCCTCGGGGAGCCGCCAACCAGGCTTCGATCCGAGGATTA
ASV_157	SSU-ASV_206	OTU_98	Bacteria;Actinobacteria;Actinobacteria;Frankiales;Sporichthyaceae;	0	0	33	0	0	0	0	0	0	0	0	0	0	0	0	0	0	0	0	0	0	0	0	0	GACGAACGCTGGCGGCGTGCTTTACACATGCAAGTCGAGCGATGAGATCCCTTCGGGGAAGGATTAGCGGCGAACGGGTGAGGAACACGTGAGGAATCTGCCTTCAACACTGGGATAACTCCGGGAAACCGGGGCTAATACCGGATACGAGACCTGCAGGCATCTGCGGGTCTGGAAAGTTTTTCGGTTGAAGATGACCTCGCGGCCTATCAGCTTGTTGGTGAGGTAATGGCTCACCAAGGCGACGACGGGTAGCCGGCCTGAGAGGGCGACCGGCCACACTGGGACTGAGACACGGCCCAGACTCCTACGGGAGGCAGCAGTGGGGAATATTGGGCAATGGAGGGAACTCTGACCCAGCGACGCCGCGTGCGGGATGAAGGCCTTCGGGTTGTAAACCGCTTTCAGCAAGGAAGAAGCGAAAGTGACGGTACTTGCAGAAGAAGCACCGGCTAACTATGTGCCAGCAGCCGCGGTAATACATAGGGTGCAAGCGTTGTCCGGAATTATTGGGCGTAAAGAGCTCGTAGGTGGTTCGTCACGTCGGATGTGAAAATCTGGGGCTTAACCCCAGACCTGCATTCGATACGGGCGAGCTAGAGTGTGGTAGGGGAGACTGGAATTCCTGGTGTAGCGGTGGAATGCGCAGATATCAGGAGGAACACCAATGGCGAAGGCAGGTCTCTGGGCCATTACTGACACTGAGGAGCGAAAGCGTGGGGAGCGAACAGGATTAGATACCCTGGTAGTCCACGCCGTAAACGGTGGGCACTAGTTGTGGGAACCTTCCACGGTTTCTGCGACGCAGCTAACGCATTAAGTGCCCCGCCTGGGGAGTACGATCGCAAGATTAAAACTCAAAGGAATTGACGGGGCCCCGCACAAGCAGCGGAGCATGCGGCTTAATTCGACGCAACGCGAAGAACCTTACCAAGGCTTGACATATACAGGAATATGGCAGAAATTCCATAGCCGCAAGGTCTGTATACAGGTGGTGCATGGTTGTCGTCAGCTCGTGTCGTGAGATGTTGGGTTAAGTCCCGCAACGAGCGCAACCCTCGTTCTGTGTTGCCAGCATTTAGTTGGGGACTCACAGGAGACTGCCGGGGTTAACTCGGAGGAAGGTGGGGATGACGTCAAATCATCATGCCCCTTATGTCTTGGGCTGCACGCATGCTACAATGGCTGGTACAAACGGCTGCGATACCGCAAGGTGGAGCGAATCCGATAAAGCCAGTCTCAGTTCGGATTGGGGTCTGCAACTCGACCCCATGAAGTCGGAGTTGCTAGTAATCGTAGATCAGCAACGCTACGGTGAATACGTTCCCGGGGCTTGTACACACCGCCCGTCACGTCACGAAAGTCGGTAACACCCGAAGTCAGTGGCCCAACCGTAAGGGGGGAGCTGCCGAAGGTGGGATCGGTGATTGGGACGAAGTCGTAACAAGGTAGCCGTACCGGAAGGTGCGGCTGGATCACCTCCTTTCTAAGGAGCAATCACATGCGCTGGACAAAGGTTTCAGCACTAAGCAGGTGAGCTCATAAGTGGAGCATTGACTTAGGTTTTTATATTTTTCATCCATTAGTACAAGTCATCTTTATTGCTGACAGTGGAAACTTGGCTCTGTTTAAGAAATCAACTCGGCACGTTGTTGGGTCCTGAGGGGACGGCTGTTAAAAGCCAAACCTCTGGACTTAATAAGGCGAAGAAACCAACTCTCTACCTTTTAATTAGGGTTAAGAGTAAGGTCTTCAAGGCTTTATTGAGTACCGCCCGTATTTTGAGAACTACACAGTGGACGCGAGCATCTTTGTGGTCAAATTATTAAGCGCACATGGCGGATGCCTTGGCATCAGAAGCCGATGAAGGACGTAGTAGGCTGCGATAAGCCTCGGGGAGCTGTCAAACGAGCTTTGATCCGAGGATTT
ASV_158	SSU-ASV_155	OTU_84	Bacteria;Actinobacteria;Acidimicrobiia;Microtrichales;Ilumatobacteraceae;CL500-29 marine group;	0	0	0	0	0	0	0	0	0	0	0	15	0	7	0	0	0	0	0	0	0	11	0	0	GACGAACGCTGGCGGCGGGCTTAACACATGCAAGTCGAACGAGGTCCATCTTGTAGCAATACAAGTGAAGATCTAGTGGCGAACGGGTGAGGAACACGTGAGAAATTTGCCCCGAACTTTGGGATAACAGTTGGAAACGACTGCTAATACCGAATGCCGTTACGAAGTGGCATCACTTTGTAACGAAAGAATTTCGGTTCGGGAGAATCTCGCGGCCTATCAGCTTGTTGGTGAGGTAACGGCTCACCAAGGCTACGACGGGTAGCTGGTCTGAGAGGATGATCAGCCACACTGGGACTGAGACACGGCCCAGACTCCTACGGGAGGCAGCAGTGGGGAATCTTGTGCAATGGACGAAAGTCTGACACAGCCACGCCGCGTGCGGGAAGAAGGCCTTCGGGTTGTAAACCGCTTTCAGCAGGAACGAAAATGACGGTACCTGCAGAAGAAGGAGCGGCCAACTACGTGCCAGCAGCCGCGGTGACACGTAGGCTCCAAGCGTTGTCCGGATTTATTGGGCGTAAAGAGCTCGTAGGCGGTTCAGCAAGTCGGGTGTGAAAACTCTGGGCTCAACCCAGAGCCTGCACCCGAAACTGCTGTGACTAGAGTTCGGTAGGGGAGTGGGGAATTCCTAGTGTAGCGGTGAAATGCGCAGATATTAGGAGGAACACCGATGGCGAAGGCACCACTCTGGGCCGAAACTGACGCTGAGGAGCGAAAGCGTGGGTAGCAAACAGGATTAGATACCCTGGTAGTCCACGCCGTAAACGATGGGCACTAGGTGTGGGTCTCTAACCAACGAGATCCGCGCCGTCGCTAACGCATTAAGTGCCCCGCCTGGGGAGTACGGTCGCAAGACTAAAACTCAAAGGAATTGACGGGGGCCCGCACAAGCAGCGGAGCGTGTTGCTTAATTCGATGCTACGCGAAGAACCTTACCTAGGTTAAATCATTGGGAAAAGCCACAGAGATGTGGTGTCCTTCGGGGCTCAATGAAGGTGGTGCATGGCTGTCGTCAGCTCGTGTCGTGAGATGTTGGGTTAAGTCCCGCAACGAGCGCAACCCTTATTCTATGTTGCCAGCACGTAATGGTGGGGACTCGTAGGAGACTGCCGGGGTCAACTCGGAGGAAGGTGGGGATGACGTCAAGTCATCATGCCCCTTATGTCTAGGGCTGCAAACACGCTACAATGGCCGGTACAAAGGGCTGCGAAACCGCGAGGTTTAGCGAATCCCATAAAGCCGGTCTCAGTTCGGATTGGAGGCTGCAACTCGCCTCCATGAAGCTGGAGTTGCTAGTAATCCCGGATCAGCACGCCGGGGTGAATACGTTCCCGGGCCTTGTACACACCGCCCGTCACACCACGAAAGTCGGTAACACCCGAAGCCGGTGGCCTAACCGTAAGGAAGGAGCCGTCGAAGGTGGGATCGGTGATTGGGGTGAAGTCGTAACAAGGTGACCGTACCGGAAGGTGCGGTCGGATCACCTCCTTTCTAAGGAGTGTCTTCCTGATCGTTCATCCACATTTGTGGGTGCGTGAAGGACACACCTGTTGGTGCACTGTTGTGTTAGTCAAACATTCGATGTGGTTGAGGTTTACTTCCCACGTCGCGTGAATGGCAGCATTGTATTCTCTTCTGTTTTGAGGGAGTTTCTCCCTCTACGAACATCACGTAAGTGATGTTCCTCTGTCTGATCAACGAGAGTTGATATCGCCACTCTGGTCGCGGTATCCCTGGTTGATTAGCCCCTTGAGAACTGCAGAGCAAGCACGAGCATCTTATTTTTATATATAAAGCTACAAAGAGCCAACGGTGGATGCCTTGGCACCAAGAACCGATGAAGGACGTGGGCGACTGCGAAAAGCCACGGGTAGCTGTCTACCTAGCGTTGATCCGTGGATAT
ASV_159	SSU-ASV_250	OTU_103	Bacteria;Actinobacteria;Acidimicrobiia;Microtrichales;Ilumatobacteraceae;CL500-29 marine group;	0	0	0	0	0	0	0	0	0	0	0	0	0	0	0	27	0	0	0	0	0	0	0	6	GACGAACGCTGGCGGCGTGCTTAACACATGCAAGTCGAACGATGAAGTGGAGCTTGCTCCACGGATTAGTGGCGAACGGGTGAGGAACACGTGAGAAACCTGCCCCAGACTTTGGGATAACAAATGGAAACGTTTGCTAATACCAAATACCGTCGGAGAGTCACATGACTTTCTGACGAAAGGTATTCCGGTTTGGGAGGGTCTCGCGGCCTATCAGCTAGTTGGCGGGGTAATGGCCCACCAAGGCAACGACGGGTAGCTGGTCTGAGAGGATGGTCAGCCACACTGGGACTGAGACACGGCCCAGACTCCTACGGGAGGCAGCAGTGGGGAATCTTGCGCAATGGGCGAAAGCCTGACGCAGCAACGCCGCGTGCGGGAAGAAGGCTTTCGGGCTGTAAACCGCTTTCAGCAGGAACGAAAATGACGGTACCTGCAGAAGAAGGAGCGGCCAACTATGTGCCAGCAGCCGCGGTGATACATAGGCTTCAAGCGTTGTCCGGATTTATTGGGCGTAAAGAGTTCGTAGGCGGTCAAGTAAGTCGGGTGTGAAAATTCTGGGCTCAACCCAGAGACGCCACCCGATACTGCTTAACTTGAGTTCGATAGGGGAGTGGGGAATTCCTAGTGTAGCGGTGAAATGCGCAGATATTAGGAGGAACACCGGTGGCGAAGGCGCCACTCTGGATCGATACTGACGCTGAGGAACGAAAGCATGGGTAGCAAACAGGATTAGATACCCTGGTAGTCCATGCCGTAAACGGTGGGCACTAGGTGTGGGATTCTATTAACGAATTCCGCGCCGTCGCTAACGCATTAAGTGCCCCGCCTGGGGAGTACGGTCGCAAGACTAAAACTCAAAGGAATTGACGGGGGCCCGCACAAGCAGCGGAGCGTGTTGCTTAATTCGATGCTACGCGAAAAACCTTACCTAGGTTTGACATGTTTGGAAAAGCAACAGAGATGTTGTGTCCGCAAGGGCCAAACACAGGTGGTGCATGGCTGTCGTCAGCTCGTGTCGTGAGATGTTGGGTTAAGTCCCGCAACGAGCGCAACCCTTATCCAATGTTGCCAGCAAGTTATGTTGGGGACTCATTGGAGACTGCCGGGGTTAACTCGGAGGAAGGTGGGGATGACGTCAAGTCCTCATGCCCCTTATGTCTAGGGCTGCAAACACGCTACAATGGCCGATACAAAGGGTTGCCTGCTCGCGAGAGTTAGCTAATCCCGTAAAGTCGGTCTCAGTTCGAATTGAAGTCTGCAACTCGACTTCATGAAGCTGGAGTTGCTAGTAATCCCGGATCAGCACGCCGGGGTGAATACGTTCCCGGGCCTTGTACACACCGCCCGTCACACCACGAAAGTCGGCAACACCCGAAGCCGGTGGCCTAACCGCAAGGAAGGAGCCGTCTAAGGTGGGGTCGGTGATTGGGGTGAAGTCGTAACAAGGTAGCCGTACCGGAAGGTGCGGCTGGATCACCTCCTTTCTAAGGAGTTGACTCAAAGATTCGAAAACATTCGTTTTCGGTTTTTGTTTCATTTCTAGTTAATGCACTGTCGTGTCAATCATCAGATATTTGTGAGTAGTAGGTTTACCTCCTTACAAACGATCAGTGGTCGACATAATCTTCTCTTTCGTTTTGAGGGAGCAATCCCTCAGCGATGACGATGAGTACTTGTTGCTAACAAGTCCATCCGCTCTCAGTAACGATTTATCGTTGCATTCGCACCTTGAGAATTTCAGAGCAAGCACGAGCATCTAATAATTTAATTTATTAACATTAATTCCAAGCTACAAAGAGCCAACGGTGAATGCCTTGGCGCCAATAACCGAAGAAGGACGTGGATGACTGCGAAAAGTTACGGTGAGCCGTCTATCAGGCTTTGACCCGTAAATAT
ASV_160	SSU-ASV_195	OTU_101	Bacteria;Actinobacteria;Actinobacteria;Frankiales;Sporichthyaceae;hgcI clade;	0	0	0	0	0	0	0	0	0	0	0	0	0	0	0	0	0	33	0	0	0	0	0	0	GACGAACGCTGGCGGCGTGCTTAACACATGCAAGTCGAGCGATGAAGTTTCTTCGGAAATGGATTAGCGGCGAACGGGTGAGGAACACGTGAAGAATCTGCCCTCCACTTTGGGATAACACCGGGAAACCGGTGCTAATACCGAATATTGAAACATAAGTGGCATCACTGAGTTTTGAAAGAATTTCGGTGGAGGATGACTTCGCGGCCTATCAGCTAGTTGGTGAGGTAATGGCTCACCAAGGCAACGACGGGTAGCCGGCCTGAGAGGGCGACCGGCCACACTGGGACTGAGACACGGCCCAGACTCCTACGGGAGGCAGCAGTGGGGAATATTGGGCAATGGAGGAAACTCTGACCCAGCGACGCCGCGTGCGGGATGAAGGCCTTCGGGTTGTAAACCGCTTTCAGTAGGGAAGAAGCGAAAGTGACGGTACCTACAAAAGAAGCACCGGCTAACTATGTGCCAGCAGCCGCGGTAATACATAGGGTGCAAGCGTTGTCCGGAATTATTGGGCGTAAAGAGCTCGTAGGTCGTTTGTTACGTCGGATGTGAAAACCTGAGGCTCAACCTCAGGCCTGCATTCGATACGGGCAAACTAGAGTTTGGTAGGGGAGACTGGAATTCCTGGTGTAGCGGTGGAATGCGCAGATATCAGGAGGAACACCAATGGCGAAGGCAGGTCTCTGGGCCAATACTGACACTGAGGAGCGAAAGTCTGGGGAGCGAACAGGATTAGATACCCTGGTAGTCCAGACCGTAAACGGTGGGCACTAGTTGTGGGAACCTTCCACGGTTTCTGCGACGCAGCTAACGCATTAAGTGCCCCGCCTGGGGAGTACGATCGCAAGATTAAAACTCAAAGGAATTGACGGGGCCCCGCACAAGCAGCGGAGCATGCGGCTTAATTCGACGCAACGCGAAGAACCTTACCAAGGCTTGACATATAGGGAAAAGTGGCAGAGATGTCATGTCCGCAAGGGCTCTATACAGGTGGTGCATGGTTGTCGTCAGCTCGTGTCGTGAGATGTTGGGTTAAGTCCCGCAACGAGCGCAACCCTCGTTCTGTGTTGCCAGCATTTAGTTGGGGACTCACAGGAGACTGCCGGGGTTAACTCGGAGGAAGGTGGGGATGACGTCAAATCATCATGCCCCTTATGTCTTGGGCTGCACGCATGCTACAATGGCCGGTACAGAGGGCTGCAATACCGTAAGGTGGAGCGAATCCCAAAAAGCCGGTCTCAGTTCGGATTGAGGTCTGCAACTCGACCTCATGAAGTTGGAGTTGCTAGTAATCGTAGATCAGCAACGCTACGGTGAATACGTTCCCGGGGCTTGTACACACCGCCCGTCACGTCACGAAAGTCGGTAACACCCAAAGTCAGTGGCCCAACCGCAAGGGGGGAGCTGCCTAAGGTGGGATCGGTGATTGGGACGAAGTCGTAACAAGGTAGGCGTACCGGAAGGTGCGGCTGGATCACCTCCTTTCTAAGGAGCTTTCTTTAGATAAGTGGAGCATTGACTTTAATTTTCCCCACATTTACTTTTTAAAATTCATTTTAAATTTTATTTGTTGATAAATATTGCGCGTTGTTGGGTCCTGAGGGTACGAACCCTCTGGAGTTAATTAATAGGTGAAAATGTTTTTATCACTTTAAGAAATTAAAAATAAAAATAACTCATCAATGTTAATTAACATCGCCCGTACCTTGAGAACTACACAGTGAACGCGAGCATCTTTGTAATAAATGTAGAAATAAATTAATAAGTGCAAATGGCGGATGCCTAGGCACCAGAAGCCGATGAAGGTCGTAGGAGGCTGCGAAAAGCCTCGGGGAGCCGCCAACCAGGCTTCGATCCGAGGATTA
ASV_161	SSU-ASV_195	OTU_101	Bacteria;Actinobacteria;Actinobacteria;Frankiales;Sporichthyaceae;hgcI clade;	0	0	0	0	0	0	0	0	0	0	0	0	0	0	0	0	0	0	24	9	0	0	0	0	GACGAACGCTGGCGGCGTGCTTAACACATGCAAGTCGAGCGATGAAGTTTCTTCGGAAATGGATTAGCGGCGAACGGGTGAGGAACACGTGAAGAATCTGCCCTCCACTTTGGGATAACACCGGGAAACCGGTGCTAATACCGAATATTGAAACATAAGTGGCATCACTGAGTTTTGAAAGAATTTCGGTGGAGGATGACTTCGCGGCCTATCAGCTAGTTGGTGAGGTAATGGCTCACCAAGGCAACGACGGGTAGCCGGCCTGAGAGGGCGACCGGCCACACTGGGACTGAGACACGGCCCAGACTCCTACGGGAGGCAGCAGTGGGGAATATTGGGCAATGGAGGAAACTCTGACCCAGCGACGCCGCGTGCGGGATGAAGGCCTTCGGGTTGTAAACCGCTTTCAGTAGGGAAGAAGCGAAAGTGACGGTACCTACAAAAGAAGCACCGGCTAACTATGTGCCAGCAGCCGCGGTAATACATAGGGTGCAAGCGTTGTCCGGAATTATTGGGCGTAAAGAGCTCGTAGGTCGTTTGTTACGTCGGATGTGAAAACCTGAGGCTCAACCTCAGGCCTGCATTCGATACGGGCAAACTAGAGTTTGGTAGGGGAGACTGGAATTCCTGGTGTAGCGGTGGAATGCGCAGATATCAGGAGGAACACCAATGGCGAAGGCAGGTCTCTGGGCCAATACTGACACTGAGGAGCGAAAGTCTGGGGAGCGAACAGGATTAGATACCCTGGTAGTCCAGACCGTAAACGGTGGGCACTAGTTGTGGGAACCTTCCACGGTTTCTGCGACGCAGCTAACGCATTAAGTGCCCCGCCTGGGGAGTACGATCGCAAGATTAAAACTCAAAGGAATTGACGGGGCCCCGCACAAGCAGCGGAGCATGCGGCTTAATTCGACGCAACGCGAAGAACCTTACCAAGGCTTGACATATAGGGAAAAGTGGCAGAGATGTCATGTCCGCAAGGGCTCTATACAGGTGGTGCATGGTTGTCGTCAGCTCGTGTCGTGAGATGTTGGGTTAAGTCCCGCAACGAGCGCAACCCTCGTTCTGTGTTGCCAGCATTTAGTTGGGGACTCACAGGAGACTGCCGGGGTTAACTCGGAGGAAGGTGGGGATGACGTCAAATCATCATGCCCCTTATGTCTTGGGCTGCACGCATGCTACAATGGCCGGTACAGAGGGCTGCAATACCGTAAGGTGGAGCGAATCCCAAAAAGCCGGTCTCAGTTCGGATTGAGGTCTGCAACTCGACCTCATGAAGTTGGAGTTGCTAGTAATCGTAGATCAGCAACGCTACGGTGAATACGTTCCCGGGGCTTGTACACACCGCCCGTCACGTCACGAAAGTCGGTAACACCCAAAGTCAGTGGCCCAACCGCAAGGGGGGAGCTGCCTAAGGTGGGATCGGTGATTGGGACGAAGTCGTAACAAGGTAGGCGTACCGGAAGGTGCGGCTGGATCACCTCCTTTCTAAGGAGCTTTCTTTAGATAAGTGGAGCATTGACTTAAATTTTCCCCACATTTACTTTTTAAAATTTATTTTAAATTTTACTTGTTGAAAATATTGCACGTTGTTGGGTCCTGAGGGTACGAACCCTCTGGAGTTAATTAATAGGTGAAAATGTTTTTATCACTTTAAGAAATTAAAAATAAAAATAACTCATCGATGTTGATTAACATCGCCCGTACCTTGAGAACTACACAGTGAACGCGAGCATCTTTGTAATAAATGTAGAAATAAATTAATAAGTGCAAATGGCGGATGCCTAGGCACCAGAAGCCGATGAAGGTCGTAGGAGGCTGCGAAAAGCCTCGGGGAGCCGCCAACCAGGCTTCGATCCGAGGATTA
ASV_162	SSU-ASV_394	OTU_136	Bacteria;Proteobacteria;Alphaproteobacteria;SAR11 clade;Clade III;	0	0	0	0	0	0	0	0	0	0	0	0	0	0	0	0	0	0	0	0	33	0	0	0	AACGTACGCTGGCGGCACGCCTAACACATGCAAGTCGAACGCAGTAGCAATACTGAGTGGCAGACGGGTGAGTAACATGTGGGAATCTGCCTTGTGGTTCAGGACAACATTGGGAAACCGATGCTAATACTGGATAAGCCCTTACGGGGAAAGTTTTAATGCCATAAGATGAGCCCGCATTTGATTAGTTAGTTGGTGAGGTAATGGCTCACCAAGACAATGATCAATAGCTGATCTGAGAGGATGATCAGCCACACTGGGACTGAGACACGGCCCAGACTCCTACGGGAGGCAGCAGTGGGGAATCTTGCACAATGGAGGAAACTCTGATGCAGCGATGCCGCGTGAGTGAAGAAGGCCTTTGGGTTGTAAAGCTCTTTTGTAGGGGAAGATAATGACTGTACCCTAAGAATAAGGTCCGGCTAACTTCGTGCCAGCAGCCGCGGTAATACGAAGGGACCTAGCGTAGTTCGGAATTACTGGGCGTAAAGCGCGCGTAGGCTGTTGAGTTAGTTAATTGTGAAATCCCAAAGCTTAACTTTGGAACTGCAATTAAAACTGCTCGACTAGAGTTTGATAGAGGAAAGCGGAATACATAGTGTAGAGGTGAAATTCGTAGATATTATGTAGAACACCAGTTGCGAAGGCGGCTTTCTGGATCAACACTGACGCTGAGGCGCGAAAGTATGGGTAGCAAAGAGGATTAGATACCCTCGTAGTCCATACCATAAACGATGATTGCTAGATGTTGGAAATTTATTTTCAGTATCGCAGCTAACGCATTAAGCAATCCGCCTGGGGAGTACGACCGCAAGGTTAAAACTCAAATGAATTGACGGGGACCCGCACAAGCGGTGGAGCATGTGGTTTAATTCGAAGATACGCGCAGAACCTTACCAACCCTTGACATGTCTATCGCGAGTTTAGGAAACTAGACTCTTCGGTTCGGCCGGATAGAACACAGGTGCTGCATGGCTGTCGTCAGCTCGTGTCGTGAGATGTTGGGTTAAGTCCCGCAACGAGCGCAACCCCTACTTTTAGTTGCCATCAGGTCATGCTGGGCACTCTGAAAGAACTGCCAGTGATAAGCTGGAGGAAGGTGGGGATGACGTCAAGTCCTCATGGCCCTTACGGGTTGGGCTACACACGTGCTACAATGGTAGTGACAATGAGATGCAAAGTGGCGACGCTAAGCTAAACTCAAAAATCTACCTCAGTTCGGATTGCACTCTGCAACTCGAGTGCATGAAGCTGGAATCGCTAGTAATCGTAGATCAGCGTGCTACGGTGAATACGTTCCCGGGTCTTGTACACACCGCCCGTCACACCATGGAAGTTGGTTCTACCTTAAAGCAGATTGCTAACCGCAAGGAGGCGTTTGACCAAGGTATAGTCAGCAACTGGGGTGAAGTCGTAACAAGGTAGCCGTAGGGGAACCTGCGGCTGGATTACCTCCTTTCTAAGGACAGTTCGAAAGTTTACTTTTGAACTATCACTTAACATTGTACATTGTAGCCGTCCTCGTTTCTCTTCCTTATCTCTAATGTTTGTAAAAGAGTTCATTCAACAAAAGGGCCGGTAGCTCAGTTGGTTAGAGCACACCCTTGATAAGGGTGGGGTCGAAAGTTCGAGTCTTTCTCGGCCCACCATTTTTATTAGGGGGATTAGCTCAGCTGGTAGAGCGCCTGATTTGCATTCAGGAGGTCAGCGGTTCGATCCCGCTATCCTCCACCAAATTTTAGAGAAATTCTTTAACATTGTTAATTTGTATCAATATTTTTATATCCTTGTGAAAAATTTATTTTTCACAAATTTTAAAAATTCAATTTACACAGAAAAATTTTTTCTGTGCATAAATCAAGCGTTTAAGGGCGTCTGGTGAATGCCTTGGCACTGAAAGTCGATGAAGGACGTGATATACTGCGATAAGTTTCGGGGAGTTGTATGTAAACTTTGATCCGAAAATTT
ASV_163	SSU-ASV_154	OTU_77	Bacteria;Actinobacteria;Acidimicrobiia;Microtrichales;Ilumatobacteraceae;CL500-29 marine group;	0	0	0	0	0	0	0	0	0	0	0	0	0	0	0	0	0	0	0	0	0	0	0	33	GACGAACGCTGGCGGCGTGCTTAACACATGCAAGTCGAACGGAATCCAATGTGTAGCAATACACAGGAAGATTTAGTGGCGAACGGGTGAGGAACACGTGAGAAACCTGCCCCGAACTCTGGGATAACAGTTGGAAACGACTGCTAATACCGGATGCCGTCGAGGAGTCGCATGGCTCTTTGACGAAAGAATCTTGGTTCGGGAGGGTCTCGCGACCTATCAGCTTGTTGGCGGGGTAATGGCCCACCAAGGCTACGACGGGTAGCTGGTCTGAGAGGATGATCAGCCACACTGGGACTGAGACACGGCCCAGACTCCTACGGGAGGCAGCAGTGGGGAATCTTGCGCAATGGGCGAAAGCCTGACGCAGCAACGCCGCGTGCGGGAAGAAGGCCTTCGGGTTGTAAACCGCTTTCAGCAGGAACGAAAATGACGGTACCTGCAGAAGAAGGTGCGGCCAACTATGTGCCAGCAGCCGCGGTGATACATAGGCACCAAGCGTTGTCCGGATTTATTGGGCGTAAAGAGCTCGTAGGCGGTTCAGTCAGTCGGGTGTGAAAACTCTGGGCTTAACCCAGAGCCTGCACCCGATACTGCTGTGACTAGAGTTCGGTAGGGGAGCGGGGAATTCCTGGTGTAGCGGTGAAATGCGCAGATATCAGGAGGAACACCGATGGCGAAGGCACCGCTCTGGGCCGAAACTGACGCTGAGGAGCGAAAGCATGGGTAGCAAACAGGATTAGATACCCTGGTAGTCCATGCCGTAAACGTTGGGCACTAGGTGTGGGTTCCAATCAACGGAATCCGCGCCGTCGCTAACGCATTAAGTGCCCCGCCTGGGGAGTACGGTCGCAAGACTAAAACTCAAAGGAATTGACGGGGGCCCGCACAAGCAGCGGAGCGTGTTGCTTAATTCGATGCTACGCGAAAAACCTTACCTGGGTTTGACATGTTAGGAAAAGCCACAGAGATGTGGTGTCCTTCGGGGCCTAACACAGGTGGTGCATGGCTGTCGTCAGCTCGTGTCGTGAGATGTTGGGTTAAGTCCCGCAACGAGCGCAACCCTTATCCTATGTTGCCAGCACGTAATGGTGGGGACTCGTAGGAGACTGCCGGGGTCAACTCGGAGGAAGGTGGGGACGACGTCAAGTCATCATGCCCCTTATGTCCAGGGCTGCAAACACGCTACAATGGCCGGTACAGAGGGCTGCGAGACCGCGAGGTTAAGCGAATCCCACAAAGCCGGTCTCAGTTCGGATTGAAGGCTGCAACTCGCCTTCATGAAGCTGGAGTTGCTAGTAATCCCGGATCAGCATGCCGGGGTGAATACGTTCCCGGGCCTTGTACACACCGCCCGTCACACCACGAAAGTCGGCAACACCCGAAGCCGGTGGCCTAACCGTAAGGAAGGAACCGTCTAAGGTGGGGTCGGTGATTGGGGTGAAGTCGTAACAAGGTAGCCGTACCGGAAGGTGCGGCTGGATCACCTCCTTTCTAAGGAGTGTCTCTCAACTGTCTTTGCACTTTGTGCAATGCAGTTTGAGCACACCTGTTGATGCACTGTCGTGTCAGTTGAAATACATAATCGGGTTATAGGTAAACCTTCTCGAAAGTGCACATACAACTAACACAGTTTTCTCTTCCGTTTTGAGGGAGTTTCTCCCTCTACGAACATCAGTGATGATGTTCCTCTGGAAAATCGACAGACGTCGAAACCAATCCAATTTGCTTTTGCAGCGCGGATGAAGTTTTTGTCAGTTAATTGCCCCTTGAGAACTGCAGAGCAAGCACGAGCATCTTGATTTTTCAAGCTACAAAGAGCCAACGGTGGATGCCTTGGCACCAAGAACCGATGAAGGACGTGGGCGACTGCGAAAAGCCACGGGTAGCTGTCTACCTAGCGATGATCCGTGGATAT
ASV_164	SSU-ASV_199	OTU_101	Bacteria;Actinobacteria;Actinobacteria;Frankiales;Sporichthyaceae;hgcI clade;	32	0	0	0	0	0	0	0	0	0	0	0	0	0	0	0	0	0	0	0	0	0	0	0	GACGAACGCTGGCGGCGTGCTTAACACATGCAAGTCGAGCGATGAAGTTTCTTCGGAAATGGATTAGCGGCGAACGGGTGAGGAACACGTGAAGAATCTGCCCTCCACTTTGGGATAACACCGGGAAACCGGTGCTAATACTGAATATTGAAACATAAGTGGCATCACTGAGTTTTGAAAGAATTTCGGTGGAGGATGACTTCGCGGCCTATCAGCTAGTTGGTGAGGTAATGGCTCACCAAGGCAACGACGGGTAGCCGGCCTGAGAGGGCGACCGGCCACACTGGGACTGAGACACGGCCCAGACTCCTACGGGAGGCAGCAGTGGGGAATATTGGGCAATGGAGGAAACTCTGACCCAGCGACGCCGCGTGCGGGATGAAGGCCTTCGGGTTGTAAACCGCTTTCAGTAGGGAAGAAGCGAAAGTGACGGTACCTACAAAAGAAGCACCGGCTAACTATGTGCCAGCAGCCGCGGTAATACATAGGGTGCAAGCGTTGTCCGGAATTATTGGGCGTAAAGAGCTCGTAGGTCGTTTGTTACGTCGGATGTGAAAACCTGAGGCTCAACCTCAGGCCTGCATTCGATACGGGCAAACTAGAGTTTGGTAGGGGAGACTGGAATTCCTGGTGTAGCGGTGGAATGCGCAGATATCAGGAGGAACACCAATGGCGAAGGCAGGTCTCTGGGCCAATACTGACACTGAGGAGCGAAAGTCTGGGGAGCGAACAGGATTAGATACCCTGGTAGTCCAGACCGTAAACGGTGGGCACTAGTTGTGGGAACCTTCCACGGTTTCTGCGACGCAGCTAACGCATTAAGTGCCCCGCCTGGGGAGTACGATCGCAAGATTAAAACTCAAAGGAATTGACGGGGCCCCGCACAAGCAGCGGAGCATGCGGCTTAATTCGACGCAACGCGAAGAACCTTACCAAGGCTTGACATATAGGGAAAAGTGGCAGAGATGTCATGTCCGCAAGGGCTCTATACAGGTGGTGCATGGTTGTCGTCAGCTCGTGTCGTGAGATGTTGGGTTAAGTCCCGCAACGAGCGCAACCCTCGTTCTGTGTTGCCAGCATTTAGTTGGGGACTCACAGGAGACTGCCGGGGTTAACTCGGAGGAAGGTGGGGATGACGTCAAATCATCATGCCCCTTATGTCTTGGGCTGCACGCATGCTACAATGGCCGGTACAGAGGGCTGCAATACCGTAAGGTGGAGCGAATCCCAAAAAGCCGGTCTCAGTTCGGATTGAGGTCTGCAACTCGACCTCATGAAGTTGGAGTTGCTAGTAATCGTAGATCAGCAACGCTACGGTGAATACGTTCCCGGGGCTTGTACACACCGCCCGTCACGTCACGAAAGTCGGTAACACCCAAAGTCAGTGGCCCAACCGCAAGGGGGGAGCTGCCTAAGGTGGGATCGGTGATTGGGACGAAGTCGTAACAAGGTAGGCGTACCGGAAGGTGCGGCTGGATCACCTCCTTTCTAAGGAGCTTTCTTTAGATAAGTGGAGCATTGACTTTAATTTCCCCACATTTACTTTTTAAAATTCATTTTAAATTTTATTTGTTGAAAATATTGCGCGTTGTTGGGTCCTGAGGGTACGAACCCTCTGGAGTTAATTAATAGATGAAAGTGTTTTTAAACTTTTAAGAGATTAAAAATAGAGATAACTCATCAATGTTAATTAGCATCGCCCGTACCTTGAGAACTACACAGTGAACGCGAGCATCTTTGTAATAAATGTAGAAATAAATTAATAAGTGCAAATGGCGGATGCCTAGGCACCAGAAGCCGATGAAGGTCGTAGGAGGCTGCGAAAAGCCTCGGGGAGCCGCCAACCAGGCTTCGATCCGAGGATTA
ASV_165	SSU-ASV_368	OTU_129	Bacteria;Cyanobacteria;Oxyphotobacteria;Chloroplast;	0	0	0	20	0	0	0	0	0	0	0	0	0	0	0	0	0	0	0	12	0	0	0	0	GATGAACGCTGGCGGTATGCTTAACACATGCAAGTCGTACGAAGATCTTTGATCTTAGTGGCGGACGGGTGAGTAACACGTGAGAATCTGCCCTTAGGAAGAGGATAACAGCTGGAAACGGTTGCTAATACTCTATACGCCGAGAGGTAAAAGGATTTATCCACCTTAGGAAGAGCTCGCGCCTGATTAGCTTGTTGGTAAGGTAATGGCTTACCAAGGCGACGATCAGTAGCTGGTTTGAGAGGACGACCAGCCACACTGGGACTGAGACACGGCCCAGACTCCTACGGGAGGCAGCAGTGGGGAATTTTCCGCAATGGGCGAAAGCCTGACGGAGCAATACCGCGTGAGGGATGAAAGCCTGTGGGTTGTAAACCTCTTTTCTCAAGGAAGAAATTCTGACGGTACTTGAGGAATAAGCATCGGCTAACTCTGTGCCAGCAGCCGCGGTAATACAGAGGATGCAAGCGTTATCCGGAATCACTGGGCATAAAGCGTCTGTAGGTTGCCTACCAAGTCTGCTGTTAAAGATCAGGGCCTAACCCTGGGAAAGCAGTGGAAACTAGTAGGCTTGAGTGTGGTAGAGGTAGAGGGAATTCCTGGTGTAGCGGTGAAATGCGTAGATATTAGGAAGAACACCAATGGCGAAAGCACTCTACTGGGCCACAACTGACACTGAGAGACGACAGCTAGGGGAGCAAATGGGATTAGATACCCCAGTAGTCCTAGCCGTAAACGATGGATACTAGGTGTTGCACGTATTAACCCGTGCAGTATCGTAGCTAAGGCGTTAAGTATCCCGCCTGGGAAGTACGCTCGCAAGAGTGAAACTCAAAGGAATTGACGGGGGCCCGCACAAGCGGTGGAGTATGTGGTTTAATTCGATGCAACGCGAAGAACCTTACCAGGGTTTGACATGTCACGAATCTCTTTGAAAGGAGAGAGTGCCTTCGGGAACGTGAACACAGGTGGTGCATGGCTGTCGTCAGCTCGTGTCGTGAGATGTTGGGTTAAGTCCCGCAACGAGCGTAACCCTTGTTTTTAGTTGCCATCATTTAGTTGGGCACTTTAAAAAGACTGCCGGTGATAAATCGGAGGAAGGTGAGGACGACGTCAAGTCAGCATGCCCCTTACACCCTGGGCTACACACGTACTACAATGGTCGAGACAAAGAGTTGCTAACTTGCAAAAGTACGCTAATCTCGTAAACTCGATCTCAGTTCAGATTGCAGGCTGCAACTCGCCTGCATGAAGTTGGAATCGCTAGTAATCGCAGGTCAGCTATACTGCGGTGAATCCGTTCCCGGGCCTTGTACACACCGCCCGTCACACCATGGAAGCTAGTCATACCCAAAGCCGTTACCCTAACCTTACGGAGGGGGGCGTTTAAGGTAGGGCTAGTGACTGGGGTGAAGTCGTAACAAGGTAGCCGTACTGGAAGGTGCGGCTGGATCACCTCCTTATAGGGAGACATATTTGTCTTCAAAAGGTTATGTAAGTATCACTATAATTTTCACACTTTATAGAGTGAAGATGGGCTATTAGCTCAGCTGGTTAGAGCACACCCCTGATAAGGGTGAGGTCTCTGGTTCAAGTCCAGAATAGCCCACAGGGGGTATAGCTCAGTTGGTAGAGCGCTGCCTTTGCACGGCAGATGTCAGCGGTTCGAGTCCGCTTACCTCCAAAAATTCTCGTCTGTAGAATTTTGAAAACTGTAAAATTTACTAAATTTATTATATTCAAGCGAATAAGAGCTTAAGTTGGATACCTTGGCATTCAGAAGCGATGAAGGGCGTGTCTACCAACGAAATGCTTCGGGGAGCTGGACGTAAGCTTTGATCCGGAGGTAC
ASV_166	SSU-ASV_129	OTU_77	Bacteria;Actinobacteria;Acidimicrobiia;Microtrichales;Ilumatobacteraceae;CL500-29 marine group;	0	0	0	32	0	0	0	0	0	0	0	0	0	0	0	0	0	0	0	0	0	0	0	0	GACGAACGCTGGCGGCGTGCTTAACACATGCAAGTCGAACGGAATCCAATGTGTAGCAATACACAGGAAGATTTAGTGGCGAACGGGTGAGGAACACGTGAGAAACCTGCCCCGAACTCTGGGATAACAGTTGGAAACGACTGCTAATACCGGATGCCGTCGAGGAGTCGCATGGCTCTTTGACGAAAGAATCTTGGTTCGGGAGGGTCTCGCGACCTATCAGCTTGTTGGCGGGGTAATGGCCCACCAAGGCTACGACGGGTAGCTGGTCTGAGAGGATGATCAGCCACACTGGGACTGAGACACGGCCCAGACTCCTACGGGAGGCAGCAGTGGGGAATCTTGCGCAATGGGCGAAAGCCTGACGCAGCAACGCCGCGTGCGGGAAGAAGGCCTTCGGGTTGTAAACCGCTTTCAGCAGGAACGAAAATGACGGTACCTGCAGAAGAAGGTGCGGCCAACTATGTGCCAGCAGCCGCGGTGATACATAGGCACCAAGCGTTGTCCGGATTTATTGGGCGTAAAGAGCTCGTAGGCGGTTCAGTCAGTCGGGTGTGAAAACTCTGGGCTTAACCCAGAGCCTGCACCCGATACTGCTGTGACTAGAGTTCGGTAGGGGAGCGGGGAATTCCTGGTGTAGCGGTGAAATGCGCAGATATCAGGAGGAACACCGATGGCGAAGGCACCGCTCTGGGCCGAAACTGACGCTGAGGAGCGAAAGCATGGGTAGCAAACAGGATTAGATACCCTGGTAGTCCATGCCGTAAACGTTGGGCACTAGGTGTGGGTTCCAATCAACGGAATCCGCGCCGTCGCTAACGCATTAAGTGCCCCGCCTGGGGAGTACGGTCGCAAGACTAAAACTCAAAGGAATTGACGGGGGCCCGCACAAGCAGCGGAGCGTGTTGCTTAATTCGATGCTACGCGAAAAACCTTACCTGGGTTTGACATGTTAGGAAAAGCCACAGAGATGTGGTGTCCTTCGGGGCCTAACACAGGTGGTGCATGGCTGTCGTCAGCTCGTGTCGTGAGATGTTGGGTTAAGTCCCGCAACGAGCGCAACCCTTATCCTATGTTGCCAGCACGTAATGGTGGGGACTCGTAGGAGACTGCCGGGGTCAACTCGGAGGAAGGTGGGGACGACGTCAAGTCATCATGCCCCTTATGTCCAGGGCTGCAAACACGCTACAATGGCCGGTACAGAGGGCTGCGAGACCGCGAGGTTAAGCGAATCCCACAAAGCCGGTCTCAGTTCGGATTGAAGGCTGCAACTCGCCTTCATGAAGCTGGAGTTGCTAGTAATCCCGGATCAGCATGCCGGGGTGAATACGTTCCCGGGCCTTGTACACACCGCCCGTCACACCACGAAAGTCGGCAACACCCAAAGCCGGTGGCCTAACCGTAAGGAAGGAACCGTCTAAGGTGGGGTCGGTGATTGGGGTGAAGTCGTAACAAGGTAGCCGTACCGGAAGGTGCGGCTGGATCACCTCCTTTCTAAGGAGTGTCTCTCAACTGTCTTTGCACTTCGTGCAATGCAGTTTGAGCACACCTGTTGATGCACTGTCGTGTCAGTTGAAATACATAATCGGGTGATAGGTAAACCTTCTCGAAAGTGCACATGCAACTCACACAGTTTTCTCTTCCGTTTTGAGGGAGTTTCTCCCTCTACGAACATCAGTGATGATGTTCCTCTGGAAAATCGACAGACGTCGAAACCAATCCACTCTGCTTTTGCAGCGCGGATGAAGTTTTTGTCCGTTAATTGCCCCTTGAGAACTGCAGAGCAAGCACGAGCATCTTGATTTTTCAAGCTACAAAGAGCCAACGGTGGATGCCTTGGCACCAAGAACCGATGAAGGACGTGGGCGACTGCGAAAAGCCACGGGTAGCTGTCTACCTAGCGTTGATCCGTGGATAT
ASV_167	SSU-ASV_98	OTU_63	Bacteria;Bacteroidetes;Bacteroidia;Cytophagales;Cyclobacteriaceae;Algoriphagus;	0	0	0	0	0	0	0	0	0	0	0	0	0	0	0	0	0	0	16	0	16	0	0	0	GATGAACGCTAGCGGCAGGCCTAATACATGCAAGTCGAGCGGCAAGTTGAGTAGTAATACTTAACCTAGAGCGGCGCACGGGTGCGTAACGCGTATGCAACCTACCTTTTACTGGGGGATAGCCCGGAGAAATCTGGATTAATACCCCATGGCATCTATGAATCGCCTGGTTTGTAGCTTAAAGATTTATCGGTAAAAGATGGGCATGCGTCTGATTAGCTAGTTGGCGGGGTAACGGCCCACCAAGGCGACGATCAGTAGGGGTTCTGAGAGGAAGGTCCCCCACACTGGCACTGAGATACGGGCCAGACTCCTACGGGAGGCAGCAGTAGGGAATATTGGGCAATGGTCGCAAGACTGACCCAGCCATGCCGCGTGCAGGAAGACGGCCCTCTGGGTTGTAAACTGCTTTTATCTGGGAAGAAAAAGTCCATGCGTGGAAAATTGCCGGTACCAGATGAATAAGCACCGGCTAACTCCGTGCCAGCAGCCGCGGTAATACGGAGGGTGCAAGCGTTGTCCGGATTTATTGGGTTTAAAGGGTGCGTAGGCGGCTGAATAAGTCAGCGGTGAAAGACTTCGGCTTAACCGGAGCAGTGCCGTTGATACTGTTTAGCTTGAGTGTTGGAGGGGTACATGGAATTGATGGTGTAGCGGTGAAATGCATAGATACCATCAGGAACACCGATAGCGAAGGCATTGTACTTGCCAACAACTGACGCTGAGGCACGAAAGTGTGGGGATCGAACAGGATTAGATACCCTGGTAGTCCACACTGTAAACGATGATTACTCGCTGTTATGGTGTATGCTGTAGCGGCCAAGCGAAAGCGTTAAGTAATCCACCTGGGGAGTACGCCGGCAACGGTGAAACTCAAAGGAATTGACGGGGGTCCGCACAAGCGGTGGAGCATGTGGTTTAATTCGATGATACGCGAGGAACCTTACCTGGGCTAGAATGTGAAGGAATGATTTAGAGATAGATCAGTCAGCAATGACCTGAAACAAGGTGCTGCATGGCTGTCGTCAGCTCGTGCCGTGAGGTGTTGGGTTAAGTCCCGCAACGAGCGCAACCCCTATGTTTAGTTGCCAGCACGTAAAGGTGGGGACTCTAGACAGACTGCCTGCGCAAGCAGAGAGGAAGGAGGGGACGACGTCAAGTCATCATGGCCCTTACGCCCAGGGCGACACACGTGCTACAATGGCGCATACAGCGGGTCGCAAGCCGGTAACGGTAAGCCAACCTCTAAAAGTGCGTCTCAGTTCGGATTGAGGTCTGCAACTCGACCTCATGAAGCTGGAATCGCTAGTAATCGCGCATCAGCCATGGCGCGGTGAATACGTTCCCGGACCTTGTACACACCGCCCGTCAAGCCATGGAAGTCGGGTAGACCTGAAGGCGGTAACCGCGAGGAGCCGTTTAGGGTAGAACCGGTAACTGGGGCTAAGTCGTAACAAGGTAGCCGTACCGGAAGGTGCGGCTGGAACACCTCCTTTCTGGAAACAGAAGCCTCACTCAGGGGCCTTACACACTTCACACATAGCTAAAAGTTAGCTAGAAGTTCATTGACATATTGAAGTAGAAATTGTAACGAGGATACTAGCGAGAGTTAGTATTGTAATAAGTAGAAGTAAGTGATTAAGGGCGCACGGGGGATGCCTAGGCTCTCAGAGGCGAAGAAGGACGTGATAAGCTGCGAAAAGCTACGGGGATTGGCCAATACGATTTGATCCGTAGATGT
ASV_168	SSU-ASV_206	OTU_98	Bacteria;Actinobacteria;Actinobacteria;Frankiales;Sporichthyaceae;	0	0	0	0	0	0	0	0	0	0	0	0	0	0	0	0	0	0	0	32	0	0	0	0	GACGAACGCTGGCGGCGTGCTTTACACATGCAAGTCGAGCGATGAGATCCCTTCGGGGAAGGATTAGCGGCGAACGGGTGAGGAACACGTGAGGAATCTGCCTTCAACACTGGGATAACTCCGGGAAACCGGGGCTAATACCGGATACGAGACCTGCAGGCATCTGCGGGTCTGGAAAGTTTTTCGGTTGAAGATGACCTCGCGGCCTATCAGCTTGTTGGTGAGGTAATGGCTCACCAAGGCGACGACGGGTAGCCGGCCTGAGAGGGCGACCGGCCACACTGGGACTGAGACACGGCCCAGACTCCTACGGGAGGCAGCAGTGGGGAATATTGGGCAATGGAGGGAACTCTGACCCAGCGACGCCGCGTGCGGGATGAAGGCCTTCGGGTTGTAAACCGCTTTCAGCAAGGAAGAAGCGAAAGTGACGGTACTTGCAGAAGAAGCACCGGCTAACTATGTGCCAGCAGCCGCGGTAATACATAGGGTGCAAGCGTTGTCCGGAATTATTGGGCGTAAAGAGCTCGTAGGTGGTTCGTCACGTCGGATGTGAAAATCTGGGGCTTAACCCCAGACCTGCATTCGATACGGGCGAGCTAGAGTGTGGTAGGGGAGACTGGAATTCCTGGTGTAGCGGTGGAATGCGCAGATATCAGGAGGAACACCAATGGCGAAGGCAGGTCTCTGGGCCATTACTGACACTGAGGAGCGAAAGCGTGGGGAGCGAACAGGATTAGATACCCTGGTAGTCCACGCCGTAAACGGTGGGCACTAGTTGTGGGAACCTTCCACGGTTTCTGCGACGCAGCTAACGCATTAAGTGCCCCGCCTGGGGAGTACGATCGCAAGATTAAAACTCAAAGGAATTGACGGGGCCCCGCACAAGCAGCGGAGCATGCGGCTTAATTCGACGCAACGCGAAGAACCTTACCAAGGCTTGACATATACAGGAATATGGCAGAAATTCCATAGCCGCAAGGTCTGTATACAGGTGGTGCATGGTTGTCGTCAGCTCGTGTCGTGAGATGTTGGGTTAAGTCCCGCAACGAGCGCAACCCTCGTTCTGTGTTGCCAGCATTTAGTTGGGGACTCACAGGAGACTGCCGGGGTTAACTCGGAGGAAGGTGGGGATGACGTCAAATCATCATGCCCCTTATGTCTTGGGCTGCACGCATGCTACAATGGCTGGTACAAACGGCTGCGATACCGCAAGGTGGAGCGAATCCGATAAAGCCAGTCTCAGTTCGGATTGGGGTCTGCAACTCGACCCCATGAAGTCGGAGTTGCTAGTAATCGTAGATCAGCAACGCTACGGTGAATACGTTCCCGGGGCTTGTACACACCGCCCGTCACGTCACGAAAGTCGGTAACACCCGAAGTCAGTGGCCCAACCGTAAGGGGGGAGCTGCCGAAGGTGGGATCGGTGATTGGGACGAAGTCGTAACAAGGTAGCCGTACCGGAAGGTGCGGCTGGATCACCTCCTTTCTAAGGAGCAATCACATGCGCTGGACAAAGGTTTCAGCACTCAGCAGGTGAGCTCATAAGTGGAGCATTGACTTAGGTTTTTATATTTTTCATCCATTAGTACAAGTCATCTTTATTGCTGACAGTGGAAACTTGGCTCTGTTTAAGAAATCAACTCGGCACGTTGTTGGGTCCTGAGGGGACGGCTGAAAAGGCCAAACCTCTGGACTTAATAAGGCGAAGAAACCAACTCTCTACCTTTTAATTAGGGTTAAGAGTAAGGTCTTCAAGGCTTTATTGAGTACCGCCCGTATTTTGAGAACTACACAGTGGACGCGAGCATCTTTGTGGTCAAATTATTAAGCGCACATGGCGGATGCCTTGGCATCAGAAGCCGATGAAGGACGTAGTAGGCTGCGATAAGCCTCGGGGAGCTGTCAAACGAGCTTTGATCCGAGGATTT
ASV_169	SSU-ASV_251	OTU_103	Bacteria;Actinobacteria;Acidimicrobiia;Microtrichales;Ilumatobacteraceae;CL500-29 marine group;	0	0	0	0	0	0	0	0	0	0	0	0	0	0	0	0	0	0	0	0	0	0	14	18	GACGAACGCTGGCGGCGTGCTTAACACATGCAAGTCGAACGATGAAGTGGAGCTTGCTCCACGGATTAGTGGCGAACGGGTGAGGAACACGTGAGAAACCTGCCTCGGATTTTGGGATAACAAATGGAAACGTTTGCTAATACCAAATAACGTCGGAGAGCTTCATGGCTTTCTGACGAAAGGAATTCCGATTCGAGAGGGTCTCGCGGCCTATCAGCTTGTTGGCGGGGTAATGGCCCACCAAGGCAACGACGGGTAGCTGGTCTGAGAGGATGGTCAGCCACACTGGGACTGAGACACGGCCCAGACTCCTACGGGAGGCAGCAGTGGGGAATCTTGCGCAATGGGCGAAAGCCTGACGCAGCAACGCCGCGTGCGGGAAGAAGGCTTTCGGGCTGTAAACCGCTTTCAGCAGGAACGAAAATGACGGTACCTGCAGAAGAAGGAGCGGCCAACTATGTGCCAGCAGCCGCGGTGATACATAGGCTTCAAGCGTTGTCCGGATTTATTGGGCGTAAAGAGTTCGTAGGCGGTCGAGTAAGTCGGGTGTGAAAATTCTGGGCTCAACCCAGAGACGCCACCCGATACTGCTTAACTTGAGTTCGATAGGGGAGTGGGGAATTCCTAGTGTAGCGGTGAAATGCGCAGATATTAGGAGGAACACCGGTGGCGAAGGCGCCACTCTGGATCGATACTGACGCTGAGGAACGAAAGCATGGGTAGCAAACAGGATTAGATACCCTGGTAGTCCATGCGGTAAACGGTGGGCACTAGGTGTGGGTTTCTATTAACGAAATCCGCGCCGTCGCTAACGCATTAAGTGCCCCGCCTGGGGAGTACGGTCGCAAGACTAAAACTCAAAGGAATTGACGGGGGCCCGCACAAGCAGCGGAGCGTGTTGCTTAATTCGATGCTACGCGAAGAACCTTACCTAGGTTTGACATGTTTGGAAAAGCAACAGAGATGTTGTGTCCGCAAGGGCCAAACACAGGTGGTGCATGGCTGTCGTCAGCTCGTGTCGTGAGATGTTGGGTTAAGTCCCGCAACGAGCGCAACCCTTATCCAATGTTGCCAGCAAGTTATGTTGGGGACTCATTGGAGACTGCCGGGGTTAACTCGGAGGAAGGTGGGGATGACGTCAAGTCCTCATGCCCCTTATGTCTAGGGCTGCAAACACGCTACAATGGCCGATACAAAGGGTTGCCTGCTCGCGAGAGTTAGCTAATCCCGTAAAGTCGGTCTCAGTTCGAATTGAAGTCTGCAACTCGACTTCATGAAGCTGGAGTTGCTAGTAATCCCGGATCAGCACGCCGGGGTGAATACGTTCCCGGGCCTTGTACACACCGCCCGTCACACCACGAAAGTCGGCAACACCCAAAGCCGGTGGCCTAACCGCAAGGAAGGAGCCGTCTAAGGTGGGGTCGGTGATTGGGGTGAAGTCGTAACAAGGTAGCCGTACCGGAAGGTGCGGCTGGATCACCTCCTTTCTAAGGAGTCGACTCAAGAACTCGAAGACATTCGTTTTCGGTTTTTGTTTCGTTTCTAGTTAATGCACTGTCGTGTCAATCGCAAGATATTTGTAAGTCGCAGGATTACCTCCTTACAAAAGATCAACGGTCGACACAATCTTCTCTTTCGTTTTGAGGGAGCAATCCCTCAGCGATGACGATGAGTACTTGTTGCTAACAAGTCCATCCTCTCTCAGTAACGATTTGTCGTTTACATTCGCACCTTGAGAATTTCAGAGCAAGCACGAGCATCTAATAATTAAATTATTAACATTAATTCCAAGCTACAAAGAGCCAACGGTGAATGCCTTGGCGCCAATAACCGAAGAAGGACGTGGATGACTGCGAAAAGTTACGGTGAGCCGTCTATCAGGCTTTGACCCGTAAATGT
ASV_170	SSU-ASV_366	OTU_127	Bacteria;Cyanobacteria;Oxyphotobacteria;Nostocales;Microcystaceae;Microcystis PCC-7914;	31	0	0	0	0	0	0	0	0	0	0	0	0	0	0	0	0	0	0	0	0	0	0	0	GATGAACGCTGGCGGCGTGCCTAACACATGCAAGTCGAACGGAGATCTTCGGATCTTAGTGGCGGACGGGTGAGTAACGCGTGAGAATCTACCTTCAGGACGGGGACAACAGTTGGAAACGACTGCTAAGACCGGATATGCCGAAAGGTGAAACTATTTATAGCCTGGAGAAGAGCTCGCGTCTGATTAGCTAGATGGTGGGGTAAAGGCCTACCATGGCGACGATCAGTAGCTGGTCTGAGAGGATGAGCAGCCACACTGGGACTGAGACACGGCCCAGACTCCTACGGGAGGCAGCAGTGGGGAATTTTCCGCAATGGGCGAAAGCCTGACGGAGCAACGCCGCGTGGGGGAGGAAGGTCCTTGGATTGTAAACCTCTTTTCTCAAGGAAGAAAAAAATGACGGTACTTGAGGAATAAGCATCGGCTAACTCCGTGCCAGCAGCCGCGGTAATACGGAGGATGCAAGCGTTATCCGGAATCATTGGGCGTAAAGCGTCCGCAGGTGGTAATGTAAGTTCTTAGTTAAAGACAGAAGCTCAACTTCTGAAAGGCTAAGAAAACTGCATAACTAGAGGCAGGTAGGGGTAGCAGGAATTCCCAGTGTAGCGGTGAAATGCGTAGAGATTGGGAAGAACATCGGTGGCGAAAGCGTGCTACTGGGCTGAGCCTGACACTGAGGGACGAAAGCTAGGGGAGCGAAAGGGATTAGATACCCCTGTAGTCCTAGCCGTAAACGATGGAAACTAGGCGTAGCTTGTATCGACCCAAGCTGTGCCGAAGCCAACGCGTTAAGTTTCCCGCCTGGGGAGTACGCACGCAAGTGTGAAACTCAAAGGAATTGACGGGGGCCCGCACAAGCGGTGGAGTATGTGGTTTAATTCGATGCAACGCGAAGAACCTTACCAAGGCTTGACATCTGACGAATCTCCTTGAAAGGGGAGAGTGCCTTCGGGAGCGTCAAGACAGGTGGTGCATGGCTGTCGTCAGCTCGTGTCGTGAGATGTTGGGTTAAGTCCCGCAACGAGCGCAACCCTCGTTTTTAGTTGCCATCATTAAGTTGGGCACTCTAGAGAGACTGCCGGTGACAAACCGGAGGAAGGTGGGGATGACGTCAAGTCAGCATGCCCCTTACGCCTTGGGCTACACACGTACTACAATGGTCGGGACAAAGGGCAGCAAGCTAGCGATAGTAAGCGAATCTCATCAAACCCGGCCTCAGTTCAGATTGCAGGCTGCAACTCGCCTGCATGAAGGAGGAATCGCTAGTAATCGCAGGTCAGCATACTGCGGTGAATCCGTTCCCGGGCCTTGTACACACCGCCCGTCACACCATGGGAGCTGGCCACGCCCGAAGTCGTTACCCTAACCCGCAAGGGAGGGGGATGCCGAAGGCAGGGCTAGTGACTGGGGTGAAGTCGTAACAAGGTAGCCGTACCGGAAGGTGTGGCTGGATCACCTCCTTATAGGGAGACCCAAAGGACAGAAGAGGAAGTTTTAAACCCTTCTGAAATTTTAATCCCAAAGGTCGAGCGAGGGGTAGTAGAGAAAGGCTTTCAAACTCTCTAAAATCGGGGAATAAATGGGCTATTAGCTCAGTTGGTTAGAGCACACCCCTGATAAGGGTGAGGTCTCTGGTTCGAGTCCAGAATAGCCCACGTCAAAAAAAAAGAGCAATGTCAGCAACCTATCTTAGGAAATAAGAGGGAATGCTGGACTTGCAAAAGTTCAGAAAAAGAACCTTGAAAACTGCATAGAAAAAAAGCGAAAATAGCAAAGGTCAAGCTACAAAGGGCTAACGGTGGATACCTAGGCACACAGAAGCGAAGAAGGACGTGGCGACCGACGAAATACCTCGGGGAGCGGGAAGCAAGCAATGAGCCGAGGATAT
ASV_171	SSU-ASV_379	OTU_135	Bacteria;Cyanobacteria;Oxyphotobacteria;Synechococcales;Cyanobiaceae;Cyanobium PCC-6307;	20	11	0	0	0	0	0	0	0	0	0	0	0	0	0	0	0	0	0	0	0	0	0	0	GATGAACGCTGGCGGCGTGCTTAACACATGCAAGTCGAACGAACCTTTCGGGGTTAGTGGCGGACGGGTGAGTAACGCGTGAGAATCTGCCCTCAGGAGGGGGATAACGACTGGAAACGGTCGCTAATACCCCATATGCCGAGAGGTGAAATGAATTTCGCCTGAGGATGAGCTCGCGTCTGATTAGCTAGTTGGTGGGGTAAAGGCCTACCAAGGCGACGATCAGTAGCTGGTCTGAGAGGATGATCAGCCACACTGGGACTGAGACACGGCCCAGACTCCTACGGGAGGCAGCAGTGGGGAATTTTCCGCAATGGGCGAAAGCCTGACGGAGCAACGCCGCGTGAGGGATGAAGGCCTCTGGGCTGTAAACCTCTTTTCTCAAGGAAGAAGATCTGACGGTACTTGAGGAATAAGCCACGGCTAATTCCGTGCCAGCAGCCGCGGTAATACGGGAGTGGCAAGCGTTATCCGGAATTATTGGGCGTAAAGCGTCCGCAGGCGGCCTTGTAAGTCTGTCGTTAAAGCGTGGAGCTTAACTCCATTTCAGCGGTGGAAACTACAAGGCTTGAGTGTGGTAGGGGCAGAGGGAATTCCCGGTGTAGCGGTGAAATGCGTAGATATCGGGAAGAACACCAGTGGCGAAGGCGCTCTGCTGGGCCATAACTGACGCTCATGGACGAAAGCCAGGGGAGCGAAAGGGATTAGATACCCCTGTAGTCCTGGCCGTAAACGATGAACACTAGGCGTCGGGGGAATCGACCCCCTCGGTGTCGTAGCCAACGCGTTAAGTGTTCCGCCTGGGGAGTACGCACGCAAGTGTGAAACTCAAAGGAATTGACGGGGGCCCGCACAAGCGGTGGAGTATGTGGTTTAATTCGATGCAACGCGAAGAACCTTACCAGGGTTTGACATCCTGCGAATCTTTTGGAAACAGAAGAGTGCCCTCGGGAACGCAGTGACAGGTGGTGCATGGCTGTCGTCAGCTCGTGTCGTGAGATGTTGGGTTAAGTCCCGCAACGAGCGCAACCCACGTCTTTAGTTGCCAGCATTCAGTTGGGCACTCTAGAGAGACCGCCGGTGATAAACCGGAGGAAGGTGTGGATGACGTCAAGTCATCATGCCCCTTACATCCTGGGCTACACACGTACTACAATGCTACGGACAAAGGGCAGCAAACTCGCGAGAGCAAGCAAATCCCATAAACCGTGGCTCAGTTCAGATCGTAGGCTGCAACTCGCCTACGTGAAGGAGGAATCGCTAGTAATCGCAGGTCAGCATACTGCGGTGAATACGTTCCCGGGCCTTGTACACACCGCCCGTCACACCATGGAAGTTAGCCACGCCCGAAGTCGTTACTCCAACCCTTGTGGAGGAGGACGCCGAAGGTGGGGCTGATGACTGGGGTGAAGTCGTAACAAGGTAGCCGTACCGGAAGGTGCGGCTGGATCACCTCCTAACAGGGAGACAAACTGATAGCGCTGTCTGAGCCATTTTGAGTTCAGGCCGTTATCCTGTCATCTCGAAGGTCGATCGGTACCTCAAGGAAAGGGATCAAATGAGCATCACATCAGAGACACGTTTGTGTGGATGATGGGGTGAAGATGTTGATGGTCTTTCTTTCAGTTTCTCAACTTCTGTCTAGGTCACCCCATTTGTCTCAGGACGCTCCTGGGCCATTAGCTCAGGTGGTTAGAGCGCACCCCTGATAAGGGTGAGGTCCCTGGTTCAAGTCCAGGATGGCCCATTCGTGTTTGGGGGTTTAGCTCAGTTGGTAGAGCGCCTGCTTTGCAAGCAGGATGTCAGCGGTTCGAGTCCGCTAACCTCCATCCAACACCCATGGGGCAGAGGACCTCTGAACCACAGGAGCACTTCCGTGGGAGACCTAGAAACAATTGAGGTTCCAACAGGTGAAAAACCTTGTTGAGACAAGGAGTTCAGCATCCTTTCATTCCAATCACTTTAGTCTTTTTCATTTAACAAGGAACAAAGTGAAGGTTGAAAAGACGCTGGATTCACCAGTCTCTTCCATCCAAAAGATGGAAGGCTGGAGAGTTTGGCAGAACCTTGACAACTGCATAGGTGAGTCTGGAAAGAAAGCATCTCATAGATGTTCAACGGTGAAAGCTGTTGAAAAATTCTTGAGTTTAGAGCCGAGATTCCAGAGCTTAAGGATCCATTCGAGGATCTTTTAAGAGCTGGATTATATGGTCAAGCTACAAAGGGCTCACGGTGGATACCTAGGCACACAGAGGCGATGAAGGACGTGGTTACCTGCGATAAGTCTCGGGGAGCTGGAAACACGCTTTGATCCGGGAATTT
ASV_172	SSU-ASV_32	OTU_28	Bacteria;Chloroflexi;TK10;	0	0	0	31	0	0	0	0	0	0	0	0	0	0	0	0	0	0	0	0	0	0	0	0	GATAAACGCTGGCGGCGTGCCTTACCAATGCGAGTCGAACGAGGTCAGACTTCGGTCTGGTTGAGTGGCGTCCGGGTGCGTGACACGTCGGTGACCTACCCATTTGTGGGGAATACCCTGCCGAAAGGTGGGCTAATACCGCATACGATCCCTTCGTCGCAGAAGGGATGAAAGCTCGCAAGGGCGCTGATGGAGGGGCCGGCGGCCTATCAGCTAGTTGGTGGGGTAAAGGCCTACCAAGGCAACGACGGGGAGCCGATCTGAGAGGATGAACGGCCACAGTGGGACTGAGATATGGTCCACAGCCCTACGGGGTTTAGCATGGAGGAATCTTGCGCAACATCCGACAGGATGGCGCAGCAACGCCGCGTGGGGGATGAAGCCGTTTGCGGTGTAAACCCCTGTTGCTCGAGAAGAAGTACCGTCGGGGAGAGCCTGACGGGAAGACGGTACCGGGCGAGGAAGCCCCGGCTAACTACGTGCCAGCAGCCGCGGTAAGACGTAGGGGGCGAGCGTTATCCGGATTTATTGGGCGTAAAGCGCGCGCAGGCGGACCGCAGCAGTGGCGTGTGGAATCTCCCGGCTCACCCGGGAGGGGTCATGCCAGACGGGCGGTCTTGAGGCAAACAGTGGGTCGCGGAACGGGCAGAGTAGGGGTGAAATCCGTAGAGACTGTCCGGAACACCAGAGGCGAAGGCGGCGACCTAGGTTTGAGAAGCAGTCGCGAGACTGTCCTGACGCTCAGGCGCGAAAGCGTGGGTAGCGAACGGAATTAGATACTCCGGTAGTCCACGCCCTAAACGATGGCCACTCGGTGTCGGGGGTATCGACCCCCTCGGTGCCTTAGCTAACGCGGTAAGTGGCCCGCCTGGGGACTACGGCCGCAAGGCTAAAACTCAAAGGAATTGACGGGGGCCCGCACAAGCAGCGGAGCGTGTGGATTAATTCGATGCAACGCGAAGAACCTTACCCAGGTTTGACATGGCACTGGTAGGGAGGGGAAACCCGAACGACCCGCAAGGGAGGTGTCACAGGTGCTGCATGGCTGTCGTCAGCTCGTGCCGTGAGGTGTTGGGTTAAGTCCCGCAACGAGCGCAACCCCCGTCTCCAGTTGCGTTTTCTGGAGAGACTGCCGGGCGAACCCCGGAGGAAGGTGGGGATGACGTCAAGTCCGCATGGCCCTTACGTCTGGGGCGTCACACACGCTACAATGGCCGGGACAGTGGGCTGCGATCTCGCAAGAGCTAGCTAATCCCCCAAACCCGGTCTCAGTACAGATTGTCGGCTGCAACTCGCCGGCATGAAGGCGGAGTTGCTAGTAACCGCGCGTCAGCATAGTGCGGTGAATGCGTTCCCGGGCCTTGTACACACCGCCCGTCACACCACGAAAGCCGGCAAGACGCGAAGGCGCTGGGCCAACCCCCCGGGGAGGTAGGTGACGAGCGTCGGGTTGGTGATTGGGGTGAAGTCGTAACAAGGTAGCCGTACGGGAACGTGCGGCTGGATCACCTCCTTTCTTACGGAGTGCAGTGACCCCGCCCGACCCAGTCGCGGTAGGAGGCTTCACGACTTCCAGGTCGATCAGAGCGACCGGCAGCCTCGGCTGACCAGCACGTATCTGCCTGATCTCGCGGGCTCAGTCTCATGGCCTGCGCTTCCTTCCACGCTTCAGCGGTGGCGGTGACGTAAAGTTGCTGCGACCCAAGAGACGCCGGATCACTTTGTGGTCCGGCGTTGCACCTTGACAACCAGATATGACATGCGATGGTAGGTTTTTGCCACATCGCTGCCATCCAGTCCGTCCCGCAGATGCGAGGCAACGAGACTGAGTTGGGCAGCTAGATGATGATCGCACCGGCGCACAGCAGATGTGCCGGGCGTATGGTGATGATGTTGTTCGGACACTTCAACTGGTGTGACGCAACAACGGTTCGCAATGAGAAGGCAGATTGCCATTTTACGGGCAGACGGTGGATGCCTAGGCGCAGAGTGCCGATGAAGGACGGTGCAGGCCACGATAGGCCCTGGGTAGGCGCCAGCAGCCGATGATCCAGGGATTT
ASV_173	SSU-ASV_108	OTU_66	Bacteria;Actinobacteria;Acidimicrobiia;Microtrichales;Ilumatobacteraceae;CL500-29 marine group;	0	0	0	0	19	0	0	0	0	0	0	0	0	0	0	0	0	0	12	0	0	0	0	0	GACGAACGCTGGCGGCGTGCTTAACACATGCAAGTCGAACGAGATCCAATGTGTAGCAATACACATGAAGATCTAGTGGCGAACGGGTGAGGAACACGTGAGAAACGTACCCCAGACTTTGGGATAACAGTTCGAAAGGACTGCTAATACCAAATAACGTCGGAAGTCCGCATGGACATCTGACGAAAGGGATTCCGGTTTGGGAGCGTCTCGCGGACCTATCAGCTAGTTGGAGGGGTAACGGCCCACCAAGGCAACGACGGGTAGCTGGTCTGAGAGGATGGTCAGCCACACTGGGACTGAGACACGGCCCAGACTCCTACGGGAGGCAGCAGTGGGGAATCTTGCGCAATGGGCGAAAGCCTGACGCAGCAACGCCGCGTGCGGGAAGAAGGCTTTCGGGCTGTAAACCGCTTTCAGTGGGAACGAAACTGACGGTACCCACAGAAGAAGGAGCGGCCAACTATGTGCCAGCAGCCGCGGTGATACATAGGCTCCAAGCGTTGTCCGGATTTATTGGGCGTAAAGAGCTCGTAGGCGGTTGAGTAAGTCGGGTGTGAAAACTTTGGGCTTAACCCAAAGATGCCACTCGATACTGTTTAACTAGAGTTCGGTAGGGGAGCGGGGAATTCCTTGTGTAGCGGTGAAATGCGCAGATATAAGGAGGAACACCGGTGGCGAAGGCGCCGCTCTGGGCCGATACTGACGCTGAGGAGCGAAAGCGTGGGGAGCAAACAGGATTAGATACCCTGGTAGTCCACGCGGTAAACGGTGGTCACTAGGTGTGGGTCTCTAACCAATGAGATCCGCGCCGTCGCTAACGCATTAAGTGACCCGCCTGGGGAGTACGGTCGCAAGACTAAAACTCAAAGGAATTGACGGGGGCCCGCACAAGCAGCGGAGCGTGTTGCTTAATTCGATGCTACGCGAAGAACCTTACCTGGGCTTGACATGTTTGGAAAAGCAACAGAGATGTTGTGTCCGCAAGGGCCAATCACAGGTGGTGCATGGCTGTCGTCAGCTCGTGTCGTGAGATGTTGGGTTAAGTCCCGCAACGAGCGCAACCCTTGTTCCATGTTGCCAGCAGGTAAAGCTGGGGACTCATGGAAGACCGCCGGGGTCAACTCGGAGGAAGGTGGGGATGACGTCAAGTCCTCATGCCCCTTATGTCCAGGGCTGCAAACACGCTACAATGGCCGGTACAAAGAGATGCTAGAACGCGAGTTCATGCCAATCTCATAAAGCCGGTCTCAGTTCGGATTGAAGTCTGCAACTCGACTTCATGAAGCTGGAGTTGCTAGTAATCCCGGATCAGCACGCCGGGGTGAATACGTTCCCGGGCCTTGTACACACCGCCCATCACACCACGAAAGTCGGCAACACCCGAAGCCGGTGGCCTAACCGAAAGGAAGGAACCGTCGAAGGTGGGGTCGGTGATTGGGGTGAAGTTGTAACAAGGTAGCCGTACCGGAAGGTGCGGCTGGATCACCTCCTTTCTAAGGAGATGAAGCTTTGTCTTTGACATTTGTCAAAGACGAGTGGATTCACTTGATTGGTGCACTGTCGGATCAGTCGTTGTGTTACTGAAGATCGAGCTTGCTCTCAACAGTGATACACGCCTGATTTTGTCTTCTCTTTCGTTTTGAGGGATCTTCCCTCTGCACACGCCGCACGATTGTTGCATTCGCTTCGATCGCCCGGCCACTGTGTGTCCTTTGAGAATTTCAGAGTAAGCACGAGCATCTAGAAATTTGTAACAAAATTTCTTCCAAGCTACAAAGAGCCAACGGTGAATGCCTTGGCGCCTATGACCGAAGAAGGACGTGGATGACTGCGAAAAGTTACGGTGAGCCGTCTATCAGGCTTTGACCCGTAAATGT
ASV_174	SSU-ASV_238	OTU_103	Bacteria;Actinobacteria;Acidimicrobiia;Microtrichales;Ilumatobacteraceae;CL500-29 marine group;	0	0	0	0	0	0	0	23	0	0	0	0	0	0	0	0	0	0	0	8	0	0	0	0	GACGAACGCTGGCGGCGTGCTTAACACATGCAAGTCGAACGATGAAGTGGAGCTTGCTCCACGGATTAGTGGCGAACGGGTGAGGAACACGTGAGAAACCTGCCTCGGATTTTGGGATAACAAATGGAAACGTTTGCTAATACCAAATAACGTCGGAGAGTCACATGACTTTCTGACGAAAGGAATTCCGATTCGAGAGGGTCTCGCGGCCTATCAGCTAGTTGGCGGGGTAATGGCCCACCAAGGCAACGACGGGTAGCTGGTCTGAGAGGATGGTCAGCCACACTGGGACTGAGACACGGCCCAGACTCCTACGGGAGGCAGCAGTGGGGAATCTTGCGCAATGGGCGAAAGCCTGACGCAGCAACGCCGCGTGCGGGAAGAAGGCTTTCGGGCTGTAAACCGCTTTCAGCAGGAACGAAAATGACGGTACCTGCAGAAGAAGGAGCGGCCAACTATGTGCCAGCAGCCGCGGTGATACATAGGCTTCAAGCGTTGTCCGGATTTATTGGGCGTAAAGAGTTCGTAGGCGGTCAAGTAAGTCGGGTGTGAAAATTCTGGGCTTAACCCAGAGACGCCACCCGATACTGCTTAACTTGAGTTCGATAGGGGAGTGGGGAATTCCTAGTGTAGCGGTGAAATGCGCAGATATTAGGAGGAACACCGGTGGCGAAGGCGCCACTCTGGATCGATACTGACGCTGAGGAACGAAAGCATGGGTAGCAAACAGGATTAGATACCCTGGTAGTCCATGCCGTAAACGGTGGGCACTAGGTGTGGGATTCTATTAACGAATTCCGCGCCGTCGCTAACGCATTAAGTGCCCCGCCTGGGGAGTACGGTCGCAAGACTAAAACTCAAAGGAATTGACGGGGGCCCGCACAAGCAGCGGAGCGTGTTGCTTAATTCGATGCTACGCGAAAAACCTTACCTAGGTTTGACATGTTTGGAAAAGCAGCAGAGATGTTGTGTCCGCAAGGGCCAAACACAGGTGGTGCATGGCTGTCGTCAGCTCGTGTCGTGAGATGTTGGGTTAAGTCCCGCAACGAGCGCAACCCTTATCCAATGTTGCCAGCAAGTTATGTTGGGGACTCATTGGAGACTGCCGGGGTTAACTCGGAGGAAGGTGGGGATGACGTCAAGTCCTCATGCCCCTTATGTCTAGGGCTGCAAACACGCTACAATGGCCGATACAAAGGGTTGCCTGCTCGCGAGAGTTAGCTAATCCCGTAAAGTCGGTCTCAGTTCGAATTGAAGTCTGCAACTCGACTTCATGAAGCTGGAGTTGCTAGTAATCCCGGATCAGCACGCCGGGGTGAATACGTTCCCGGGCCTTGTACACACCGCCCGTCACACCACGAAAGTCGGCAACACCCGAAGCCGGTGGCCTAACCGCAAGGAAGGAGCCGTCTAAGGTGGGGTCGGTGATTGGGGTGAAGTCGTAACAAGGTAGCCGTACCGGAAGGTGCGGCTGGATCACCTCCTTTCTAAGGAGTCGACTCAAAGATTCGAAGACATTCGTTTTCGGTTTTTGTTTCGTTTCTAGTTAATGCACTGTCGTGTCAATCACCAGATATTTATAAGTCGAAGGCTTGCCTCCTTATAGATGATCAGTGGTTGACATAATCTTCTCTTTCGTTTTGAGGGAGCAATCCCTCAGCGATGACGGTGAGCACTTGTTGCTAACAAGTCCACCCTCTCTCAGTAACGATTGATCGTTGCATTCGCCCCTTGAGAATTTCAGAGCAAGCACGAGCATCTAATAATTAAATTATTAACATTAATTCCAAGCTACAAAGAGCCAACGGTGAATGCCTTGGCGCCAATAACCGAAGAAGGACGTGGATGACTGCGAAAAGTTACGGTGAGCCGTCTATCAGGCTTTGACCCGTAAATGT
ASV_175	SSU-ASV_286	OTU_106	Bacteria;Actinobacteria;Actinobacteria;Frankiales;Sporichthyaceae;	0	0	0	0	0	0	0	0	0	0	0	0	31	0	0	0	0	0	0	0	0	0	0	0	GACGAACGCTGGCGGCGTGCTTAACACATGCAAGTCGAGCGATGAAACACCTTCGGGTGTGAATTAGCGGCGAACGGGTGAGGAACACGTGAGAAATCTGCCTTCAACACTGGGATAACTCCGGGAAACCGGGGCTAATACCGGATATGAAATCTGCGGGCATCCGCGGATTTGGAAAGTTTTTCGGTTGAAGATGATCTCGCGGCCTATCAGCTTGTTGGTGAGGTAATGGCTCACCAAGGCGACGACGGGTAGCCGGCCTGAGAGGGCGACCGGCCACACTGGGACTGAGACACGGCCCAGACTCCTACGGGAGGCAGCAGTGGGGAATATTGGGCAATGGAGGAAACTCTGACCCAGCGACGCCGCGTGCGGGATGAAGGCCTTCGGGTTGTAAACCGCTTTCAGCAGGGAAGAAGCGAAAGTGACGGTACCTGCAGAAGAAGCACCGGCTAACTATGTGCCAGCAGCCGCGGTAATACATAGGGTGCAAGCGTTGTCCGGAATTATTGGGCGTAAAGAGCTCGTAGGTGGTTCGTCACGTCGGATGTGAAACTCTGGGGCTTAACCCCAGACCTGCATTCGATACGGGCGAGCTTGAGTATGGTAGGGGAGTCTGGAATTCCTGGTGTAGCGGTGGAATGCGCAGATATCAGGAGGAACACCAATGGCGAAGGCAGGACTCTGGGCCATTACTGACACTGAGGAGCGAAAGCGTGGGGAGCGAACAGGATTAGATACCCTGGTAGTCCACGCCGTAAACGGTGGGCACTAGTTGTGGGGACCTTCCACGGTCTCTGCGACGCAGCTAACGCATTAAGTGCCCCGCCTGGGGAGTACGATCGCAAGATTAAAACTCAAAGGAATTGACGGGGCCCCGCACAAGCAGCGGAGCATGCGGCTTAATTCGACGCAACGCGAAGAACCTTACCAAGGCTTGACATATACAGGAATATGGCAGAGATGTCATAGCCGCAAGGTCTGTATACAGGTGGTGCATGGTTGTCGTCAGCTCGTGTCGTGAGATGTTGGGTTAAGTCCCGCAACGAGCGCAACCCTCGTTCTGTGTTGCCAGCATTTAGTTGGGGACTCACAGGAGACTGCCGGGGTTAACTCGGAGGAAGGTGGGGATGACGTCAAATCATCATGCCCCTTATGTCTTGGGCTGCACGCATGCTACAATGGCTGGTACAAACGGCTGCGATACCGCAAGGTGGAGCGAATCTGATAAAGCCAGTCTCAGTTCGGATTGGGGTCTGCAACTCGACCCCATGAAGTCGGAGTTGCTAGTAATCGTAGATCAGCAACGCTACGGTGAATACGTTCCCGGGGCTTGTACACACCGCCCGTCACGTCACGAAAGTCGGTAACACCCGAAGTCAGTGGCCCAACCGCAAGGAGGGAGCTGCCGAAGGTGGGATCGGTGATTGGGACGAAGTCGTAACAAGGTAGCCGTACCGGAAGGTGCGGCTGGATCACCTCCTTTCTAAGGAGCAATCAACTCACTCGGACAAGGTTTCGGGATTATGTAGTTGAGCTCATAAGTGGAGCATTGACTTAGGTTTGTTTAAAAACCCATCTATTAGTACAACCCATTCGTGGGAGTGGAAACTTAGCTCTGAGTGAAAATTAACTAGGCACGTTGTTGGGTCCTGAGGGGACGGCTGAAAAGCCCAACCTCTGGGCTTAATAAGGCGAAGAAACCACGACCTATCTTTTTATTAAGTTAGGAATCGAAGGTCTTCAAGGCTTTATTGAGTACCGCCCGTATTTTGAGAACTACACAGTGGACGCGAGCATCTTTGTGGTCAAATTATTAAGCGCACATGGCGGATGCCTTGGCATCAGAAGCCGATGAAGGACGTAGTAGGCTGCGATAAGCCTCGGGGAGCTGTCAAACGAGCTTTGATCCGAGGATTT
ASV_176	SSU-ASV_239	OTU_103	Bacteria;Actinobacteria;Acidimicrobiia;Microtrichales;Ilumatobacteraceae;CL500-29 marine group;	0	0	0	0	0	0	0	0	0	0	0	0	0	0	0	0	0	0	0	0	0	0	0	31	GACGAACGCTGGCGGCGTGCTTAACACATGCAAGTCGAACGATGAAGTGGAGCTTGCTCCACGGATTAGTGGCGAACGGGTGAGGAACACGTGAGAAACCTGCCTCGGATTTTGGGATAACAAATGGAAACGTTTGCTAATACCAAATAACGTCGGAGAGTCACATGGCTTTCTGACGAAAGGAATTCCGATTCGAGAGGGTCTCGCGGCCTATCAGCTAGTTGGCGGGGTAATGGCCCACCAAGGCAACGACGGGTAGCTGGTCTGAGAGGATGGTCAGCCACACTGGGACTGAGACACGGCCCAGACTCCTACGGGAGGCAGCAGTGGGGAATCTTGCGCAATGGGCGAAAGCCTGACGCAGCAACGCCGCGTGCGGGAAGAAGGCTTTCGGGCTGTAAACCGCTTTCAGCAGGAACGAAAATGACGGTACCTGCAGAAGAAGGAGCGGCCAACTATGTGCCAGCAGCCGCGGTGATACATAGGCTTCAAGCGTTGTCCGGATTTATTGGGCGTAAAGAGTTCGTAGGCGGTCGAGTAAGTCGGGTGTGAAAATTCTGGGCTCAACCCAGAAACGCCACCCGATACTGCTTAACTTGAGTTCGATAGGGGAGTGGGGAATTCCTAGTGTAGCGGTGAAATGCGCAGATATTAGGAGGAACACCGGTGGCGAAGGCGCCACTCTGGATCGATACTGACGCTGAGGAACGAAAGCATGGGTAGCAAACAGGATTAGATACCCTGGTAGTCCATGCCGTAAACGGTGGGCACTAGGTGTGGGATTCTATTAACGAATTCCGCGCCGTCGCTAACGCATTAAGTGCCCCGCCTGGGGAGTACGGTCGCAAGACTAAAACTCAAAGGAATTGACGGGGGCCCGCACAAGCAGCGGAGCGTGTTGCTTAATTCGATGCTACGCGAAGAACCTTACCTAGGTTTGACATGTTCGGAAAAGCAGCAGAGATGTTGTGTCCGCAAGGGCCGAACACAGGTGGTGCATGGCTGTCGTCAGCTCGTGTCGTGAGATGTTGGGTTAAGTCCCGCAACGAGCGCAACCCTTATCCAATGTTGCCAGCAAGTTATGTTGGGGACTCATTGGAGACTGCCGGGGTTAACTCGGAGGAAGGTGGGGATGACGTCAAGTCCTCATGCCCCTTATGTCTAGGGCTGCAAACACGCTACAATGGCCGATACAAAGGGTTGCCTGCTCGCGAGAGTTAGCTAATCCCGTAAAGTCGGTCTCAGTTCGAATTGAAGTCTGCAACTCGACTTCATGAAGCTGGAGTTGCTAGTAATCCCGGATCAGCACGCCGGGGTGAATACGTTCCCGGGCCTTGTACACACCGCCCGTCACACCACGAAAGTCGGCAACACCCGAAGCCGGTGGCCTAACCGCAAGGAAGGAGCCGTCTAAGGTGGGGTCGGTGATTGGGGTGAAGTCGTAACAAGGTAGCCGTACCGGAAGGTGCGGCTGGATCACCTCCTTTCTAAGGAGTCGACTCAAGAACTCGAAGACATTCGTTTTCGGTTTTTGTTTCGTTTCTAGTTAATGCACTGTCGTGTCAATCGCAAGATATTTGTAAGTAGCAGGTTTACCTCCTTACAAAAGATCAACGGTCGACATAATCTTCTCTTTCGTTTTGAGGGAGCAATCCCTCAGCGATGACGATGAGTACTTGTTGCTAACAAGTCCATCCTCTCTCAGTAACGATTTATCGTTTACATTCGCACCTTGAGAATTTCAGAGCAAGCACGAGCATCTAATAATTAAATTATTAACATTAATTCCAAGCTACAAAGAGCCAACGGTGAATGCCTTGGCGCCAATAACCGAAGAAGGACGTGGATGACTGCGAAAAGTTACGGTGAGCCGTCTATCAGGCTTTGACCCGTAAATAT
ASV_177	SSU-ASV_385	OTU_136	Bacteria;Proteobacteria;Alphaproteobacteria;SAR11 clade;Clade III;	0	30	0	0	0	0	0	0	0	0	0	0	0	0	0	0	0	0	0	0	0	0	0	0	AACGTACGCTGGCGGCACGCCTAACACATGCAAGTCGAACGCAGTAGCAATACTGAGTGGCAGACGGGTGAGTAACATGTGGGAATCTGCCTTGTGGTTCAGGACAACATTGGGAAACCGATGCTAATACTGGATAAGCCCTTACGGGGAAAGTTTTAATGCCATAAGATGAGCCCGCATTTGATTAGTTAGTTGGTGAGGTAATGGCTCACCAAGACAATGATCAATAGCTGATCTGAGAGGATGATCAGCCACACTGGGACTGAGACACGGCCCAGACTCCTACGGGAGGCAGCAGTGGGGAATCTTGCACAATGGAGGAAACTCTGATGCAGCGATGCCGCGTGAGTGAAGAAGGCCTTTGGGTTGTAAAGCTCTTTTGTAGGGGAAGATAATGACTGTACCCTAAGAATAAGGTCCGGCTAACTTCGTGCCAGCAGCCGCGGTAATACGAAGGGACCTAGCGTAGTTCGGAATTACTGGGCGTAAAGCGCGCGTAGGCCGTTGAGTTAGTTAATTGTGAAATCCCAAAGCTTAACTTTGGAACTGCAATTAAAACTGCTCGACTAGAGTTTGATAGAGGAAAGCGGAATACATAGTGTAGAGGTGAAATTCGTAGATATTATGTAGAACACCAGTTGCGAAGGCGGCTTTCTGGATCAACACTGACGCTGAGGCGCGAAAGTATGGGTAGCAAAGAGGATTAGATACCCTCGTAGTCCATACCATAAACGATGATTGCTAGATGTTGGAAATTTATTTTCAGTATCGCAGCTAACGCATTAAGCAATCCGCCTGGGGAGTACGACCGCAAGGTTAAAACTCAAATGAATTGACGGGGACCCGCACAAGCGGTGGAGCATGTGGTTTAATTCGAAGATACGCGCAGAACCTTACCAACCCTTGACATGTCTGTCGCGAGTTTAGGAAACTAGACTTTTCGGTTCGGCCGGACAGAACACAGGTGCTGCATGGCTGTCGTCAGCTCGTGTCGTGAGATGTTGGGTTAAGTCCCGCAACGAGCGCAACCCCTACTTTTAGTTGCCATCAGGTCATGCTGGGCACTCTGAAAGAACTGCCAGTGATAAGCTGGAGGAAGGTGGGGATGACGTCAAGTCCTCATGGCCCTTACGGGTTGGGCTACACACGTGCTACAATGGTAGTGACAATGAGATGCAAAGTGGCGACGCTAAGCTAAACTCAAAAATCTACCTCAGTTCGGATTGCACTCTGCAACTCGAGTGCATGAAGCTGGAATCGCTAGTAATCGTAGATCAGCGTGCTACGGTGAATACGTTCCCGGGTCTTGTACACACCGCCCGTCACACCATGGAAGTTGGTTCTACCTTAAAGCAGATTGCTAACCGCAAGGAGGCGTTTGACCAAGGTATAGTCAGCAACTGGGGTGAAGTCGTAACAAGGTAGCCGTAGGGGAACCTGCGGCTGGATTACCTCCTTTCTAAGGACAGTTCAAAAGTTTACTTTTGAACTATCACTTAACATTGTACATTGTAGCCGTCCTCGTTTCTCTTCCTTATCTCTAATGTTTGTAAAAGAGTTCATTCAACAAAAGGGCCGGTAGCTCAGTTGGTTAGAGCACACCCTTGATAAGGGTGGGGTCGAAAGTTCGAGTCTTTCTCGGCCCACCATTTTTATTAGGGGGATTAGCTCAGCTGGTAGAGCGCCTGATTTGCATTCAGGAGGTCAGCGGTTCGATCCCGCTATCCTCCACCAAATTTTAGAGAAATTCTTTAACATTGTTAATTTGTATCAATATTTTTATATCCTTGTGAAAAATTTATTTTTCACAAATTTTAAAAATTCAATTTACACAGAAAATTTTTTCTGTGCATAAATCAAGCGTTTAAGGGCGTCTGGTGAATGCCTTGGCACTGAAAGTCGATGAAGGACGTGATATACTGCGATAAGTTTCGGGGAGTTGTATGTAAACTTTGATCCGAAAATTT
ASV_178	SSU-ASV_345	OTU_119	Bacteria;Chloroflexi;Anaerolineae;Anaerolineales;Anaerolineaceae;uncultured;	0	0	0	30	0	0	0	0	0	0	0	0	0	0	0	0	0	0	0	0	0	0	0	0	GATGAACGCTGGCGGCGTGCCTAATACATGCAAGTCGAACGAAGAGTGTAGCAATATGCTCTGAGTGGCGAACGGGTGAGTAACACGTGGGTGACCTACCCCAAAGTGTGGAATAACTCCTCGAAAGAGGTGCTAATACCGCATGTGGTCCCAGAGATTAGAGGCTTAGGGACTAAAGACTTCGGTCGCTTTGGGAGGGGCCCGCGGCCCATCAGCTAGTTGGTGAGGTAATGGCTCACCAAGGCAATGACGGGTAGGGGACTTGAGAGGGTGACCCCCCACACTGGAACTGAAACACGGTCCAGACACCTACGGGTGGCAGCAGTAGGGAATATTGGTCAATGGGCGAAAGCCTGAACCAGCAACGCCGCGTGCGCGATGAAGGCCTTCGGGTCGTAAAGCGCTTTTGGGAGGGATGAAAATGACAGTACCTCCCGAATAAGGATCGGCTAACTACGTGCCAGCAGCCGCGGTAAGACGTAGGATCCAAGCGTTATCCGGAATTACTGGGCGTAAAGGGCGTGTAGGAGGTTGGGCAAGTCGGCCATGAAAGCTCCCGGCTCAACTGGGAGAGGCTGGTCGATACTGCCTGGCTAGAGGGCAAGAGAGGGAGGTGGAATTCCCGGTGTAGTGGTGAAATGCGTAGATATCGGGAGGAACACCAGTGGCGAAGGCGGCCTCCTGGCTTGTACCTGACTCTGAAACGCGAAAGCATGGGGAGCAAACAGGATTAGAAACCCTGGTAGTCCATGCCATAAACGATGTCAACTGGGTGTCGGCGAAGTAAAATTTGTCGGTGCCGAAGCTAACGCGTTAAGTTGACCGCCTGAGGACTACGATCGCAAGATTAAAACTCAAAGGAATTGACGGGGACCCGCACAAGCAGCGGAGCGTGTGGTTTAATTCGAGGCTACGCGAAGAACCTTACCAGGGTTTGACATTCATGTAGTAGGGAAGCGAAAGCGGACCGACCCTTCGGGGAGCATGAACAGGTGATGCATGGCTGTCGTCAGCTCGTGCCGTGAGGTGTTCGGTTAAGTCCGTTAACGAGCGCAACCCTTGTCGCATGTTACACGTGTCATGCGAGACTGCCGGTGTCAAACCGGAGGAAGGTGGGGACGACGTCAAGTCAGCATGTCCTTTATATCCTGGGCTACACACACGCTACAATGGCCGGGACAATGGGTTGCCAAGCCGCGAGGCGGAGCCAATCCCCCAAACCCGGTCTCAGTTCGGATTGTAGGCTGCAACTCGCCTACATGAAGTTGGAGTTGCTAGTAACCGCGCGTCAGCACAGTGCGGTGAATACGTTCCCGGGTCTTGTACACACCGCCCGTCACGTCATGGGAGCTGGCAATGCCTGAAGCCGGTGGCCTAACCGCAAGGAAGGAGCCGTCTAGGGCAGGGTCGGTGACTGGGACGAAGTCGTAACAAGGTAGCAGTACCGGAAGGTGCGGCTGGATCACCTCCTTTCAATGAGCACTGGGCAATGACCCAAGGGTCTGCGCCCTACTAGTGCACTCGGTAACGCAGTTGTCTGTCACTCTTCAGTTGCCAAGTGGCGTGGGGCTTGGGGCCTGTAGCTCAGTTGGTTAGAGCATTCCTCTGATAAGGGAAAGGTCACTGGTTCGAGCCCAGTCAGGCCCACTAAGGGGATGTAGCTCAGTTGGTAGAGCGCCGCCTTTGCAAGGCGGAAGTCAGGGGTTCGAGCCCCCTCATCTCCACCTATGGCAGGGTGCGGGTGGGAAGTTACACAGAGTCTGCACTCCACCGGCGGTTTGGAAGCTTCCAAACTGGCGGTGGGCGGCAGACGCCCGGCCAGCGCAGTGCGCCGGCCTGTACTTTAACAACTGAATAGAATGATGATGAAGTTTGTAAATATGAACTTCAATTTCTCCGTATCATGTGATAGAAGCTACTAAGGGCATACGGTGGATGCCTTGGCGTCAAATGCCGATGAAGGACGTAGTACACTGCGATAAGCTTCGGGAAGCTGTGTGCAAGCATTATTACCCGAAGATCT
ASV_179	SSU-ASV_386	OTU_136	Bacteria;Proteobacteria;Alphaproteobacteria;SAR11 clade;Clade III;	0	0	0	0	0	0	0	0	30	0	0	0	0	0	0	0	0	0	0	0	0	0	0	0	AACGTACGCTGGCGGCACGCCTAACACATGCAAGTCGAACGCAGTAGCAATACTGAGTGGCAGACGGGTGAGTAACATGTGGGAATCTGCCTTGTGGTTCAGGACAACATTGGGAAACCGATGCTAATACTGGATAAGCCCTTACGGGGAAAGTTTTAATGCCATAAGATGAGCCCGCATTTGATTAGTTAGTTGGTGAGGTAATGGCTCACCAAGACAATGATCAATAGCTGATCTGAGAGGATGATCAGCCACACTGGGACTGAGACACGGCCCAGACTCCTACGGGAGGCAGCAGTGGGGAATCTTGCACAATGGAGGAAACTCTGATGCAGCGATGCCGCGTGAGTGAAGAAGGCCTTTGGGTTGTAAAGCTCTTTTGTAGGGGAAGATAATGACTGTACCCTAAGAATAAGGTCCGGCTAACTTCGTGCCAGCAGCCGCGGTAATACGAAGGGACCTAGCGTAGTTCGGAATTACTGGGCGTAAAGCGCGCGTAGGCCGTTGAGTTAGTTAATTGTGAAATCCCAAAGCTTAACTTTGGAACTGCAATTAAAACTGCTCGACTAGAGTTTGATAGAGGAAAGCGGAATACATAGTGTAGAGGTGAAATTCGTAGATATTATGTAGAACACCAGTTGCGAAGGCGGCTTTCTGGATCAACACTGACGCTGAGGCGCGAAAGTATGGGTAGCAAAGAGGATTAGATACCCTCGTAGTCCATACCATAAACGATGATTGCTAGATGTTGGAAATTTATTTTCAGTATCGCAGCTAACGCATTAAGCAATCCGCCTGGGGAGTACGACCGCAAGGTTAAAACTCAAATGAATTGACGGGGACCCGCACAAGCGGTGGAGCATGTGGTTTAATTCGAAGATACGCGCAGAACCTTACCAACCCTTGACATGTCTGTCGCGAGTTTAGGAAACTAGACTTTTCGGTTCGGCCGGACAGAACACAGGTGCTGCATGGCTGTCGTCAGCTCGTGTCGTGAGATGTTGGGTTAAGTCCCGCAACGAGCGCAACCCCTACTTTTAGTTGCCATCAGGTAATGCTGGGCACTCTGAAAGAACTGCCAGTGATAAGCTGGAGGAAGGTGGGGATGACGTCAAGTCCTCATGGCCCTTACGGGTTGGGCTACACACGTGCTACAATGGTAGTGACAATGAGATGCAAGGTGGCGACGCTAAGCTAAACTCAAAAATCTACCTCAGTTCGGATTGCACTCTGCAACTCGAGTGCATGAAGCTGGAATCGCTAGTAATCGTAGATCAGCGTGCTACGGTGAATACGTTCCCGGGTCTTGTACACACCGCCCGTCACACCATGGAAGTTGGTTCTACCTTAAAGCAGATTGCTAACCGCAAGGAGGCGTTTGACCAAGGTATAGTCAGCGACTGGGGTGAAGTCGTAACAAGGTAGCCGTAGGGGAACCTGCGGCTGGATTACCTCCTTTCTAAGGACAGTTCAAAAGTTTACTTTTGAACTATCACTTAACATTGTACATTGTAGCCGTCCTCGTTTCTCTTCCTTATCTCTAATGTTTGTAAAAGAGTTCATTCAACAAAAGGGCCGGTAGCTCAGTTGGTTAGAGCACACCCTTGATAAGGGTGGGGTCGAAAGTTCGAGTCTTTCTCGGCCCACCATTTTTATTAGGGGGATTAGCTCAGCTGGTAGAGCGCCTGATTTGCATTCAGGAGGTCAGCGGTTCGATCCCGCTATCCTCCACCAAATTTTAGAGAAATTCTTTAACATTGTTAATTTGTATCAATATTTTTATATCCTTGTGAAAAATTTATTTTTCACAAATTTTAAAAATTCAATTTACACAGAAAAATTTTTTCTGTGCATAAATCAAGCGTTTAAGGGCGTCTGGTGAATGCCTTGGCACTGAAAGTCGATGAAGGACGTGATATACTGCGATAAGTTTCGGGGAGTTGTATGTAAACTTTGATCCGAAAATTT
ASV_180	SSU-ASV_76	OTU_51	Bacteria;Proteobacteria;Gammaproteobacteria;Betaproteobacteriales;Burkholderiaceae;GKS98 freshwater group;	0	0	0	0	0	0	0	0	0	0	0	0	30	0	0	0	0	0	0	0	0	0	0	0	ATTGAACGCTAGCGGGATGCCTTACACATGCAAGTCGAACGGCAGCGCGGACTTCGGTCTGGCGGCGAGTGGCGAACGGGTGAGTAATATATCGGAACGTGCCTAGTAGCGGGGGATAACTACTCGAAAGAGTGGCTAATACCGCATACGCCCTACGGGGGAAAGGGGGGGATCGCAAGACCTCTCACTATTAGAGCGGCCGATATCGGATTAGCTAGTTGGTGGGGTAAAGGCCCACCAAGGCGACGATCCGTAGCTGGTTTGAGAGGACGACCAGCCACACTGGGACTGAGACACGGCCCAGACTCCTACGGGAGGCAGCAGTGGGGAATTTTGGACAATGGGGGAAACCCTGATCCAGCCATTCCGCGTGTGCGATGAAGGCCTTCGGGTTGTAAAGCACTTTTGGCAGGAAAGAAATCGCACAGATTAATACTTTGTGTGGATGACGGTACCTGCAGAATAAGCACCGGCTAACTACGTGCCAGCAGCCGCGGTAATACGTAGGGTGCAAGCGTTAATCGGAATTACTGGGCGTAAAGCGTGCGCAGGCGGTTCGGAAAGAGAGGTGTGAAATCCCAGGGCTTAACCTTGGAACTGCACTTTTAACTCCCGAGCTAGAGTATGTCAGAGGGGGGTGGAATTCCGCGTGTAGCAGTGAAATGCGTAGATATGCGGAGGAACACCGATGGCGAAGGCAGCCCCCTGGGATGATACTGACGCTCATGCACGAAAGCGTGGGGAGCAAACAGGATTAGATACCCTGGTAGTCCACGCCCTAAACGATGTCAACTAGCTGTTGGGGGCTTCGGCCCTTAGTAGCGCAGCTAACGCGTGAAGTTGACCGCCTGGGGAGTACGGTCGCAAGATTAAAACTCAAAGGAATTGACGGGGACCCGCACAAGCGGTGGATGATGTGGATTAATTCGATGCAACGCGAAAAACCTTACCTACCCTTGACATGTCTGGAATCCACGAGAGATCGAGGAGTGCTCGCAAGAGAACCGGAACACAGGTGCTGCATGGCTGTCGTCAGCTCGTGTCGTGAGATGTTGGGTTAAGTCCCGCAACGAGCGCAACCCTTGTCATTAGTTGCTACGAAAGGGCACTCTAATGAGACTGCCGGTGACAAACCGGAGGAAGGTGGGGATGACGTCAAGTCCTCATGGCCCTTATGGGTAGGGCTTCACACGTCATACAATGGTCGGGACAGAGGGTCGCCAACCCGCGAGGGGGAGCCAATCCCAGAAACCCGATCGTAGTCCGGATCGTAGTCTGCAACTCGACTACGTGAAGTCGGAATCGCTAGTAATCGCGGATCAGCATGCCGCGGTGAATACGTTCCCGGGTCTTGTACACACCGCCCGTCACACCATGGGAGTGGGTTTCACCAGAAGTAGTTAGCCTAACCGCAAGGGGGGCGATTACCACGGTGGGGTTCATGACTGGGGTGAAGTCGTAACAAGGTAGCCGTATCGGAAGGTGCGGCTGGATCACCTCCTTTCAGAAGCAGCGTACACGAAGCCAAAGCGCTCACACTTATCGGTTGTTTGAATGAAGCAGCAAGGTTTGCATTGCTTGGGTTGCGTGGAGACATGTGATTGTGGCGATGTGGCAGTGAAAAAGTGGTGTCACGAGAAGAGTAGTCGAGTCGGCCGGGTCTGTAGCTCAGCTGGTTAGAGCACCGTCTTGATAAGGCGGGGGTCGATGGTTCGAGTCCATCCAGACCCACCAGGGTTTAAGGGGGGATTAGCTCAGCTGGGAGAGCACCTGCTTTGCAAGCAGGGGGTCGTCGGTTCGATCCCGTCATCCTCCACCAACGAATTGAGTACTGACCGAGCGGTGTCAATAAACAAAGCACGGTATCGGTTGTGGTGATAGTGTTTAACGCTTAGCGCATTTGATCGTGTGCTAAGCGTTAGGCTTTATGTCTAATGTAGGACCTTGTTCTTTAACAATCTGGAAGAAGCACAACGAAAGTTTTTGGTTGTTGTTGTGCACGTGTATAGACGCTAAGGTGTTTATGTGTGTGCATGGTGGCAAACTAATTACGGGTTGTGATTGCATTATTAAATTTGTTCAATTCTCAAGTAGTGCCAGGTGAGGTGATTTAGCGCAAGCGAGGTCAACGCGTCTGGTGCGGCGCCAAAGAGTAAGAAGAGCGACACAAACGCTAGAGTAATCAGCGAGATATGTAACTGTACTGGCCTAGCCTGTATGGTTATAGGATCAAGCGACTAAGTGCACATGGTGGATGCCTTGGCGATCACAGGCGAAGAAGGGCGTGGTAGCCTGCGAAAAGCTACGGGGAGCTGGCAAACAAGCTTTGATCCGTAGATGT
ASV_181	SSU-ASV_265	OTU_98	Bacteria;Actinobacteria;Actinobacteria;Frankiales;Sporichthyaceae;	0	0	0	0	0	0	0	0	0	0	0	0	0	0	0	0	0	30	0	0	0	0	0	0	GACGAACGCTGGCGGCGTGCTTTACACATGCAAGTCGAGCGATGAGATCCCTTCGGGGATGGATTAGCGGCGAACGGGTGAGGAACACGTGAGGAATCTGCCTTCAACACTGGGATAACTCCGGGAAACCGGGGCTAATACCGGATACGAGAGCTGCAGGCATCTGCGGCTCTGGAAAGTTTTTCGGTTGAAGATGACCTCGCGGCCTATCAGCTTGTTGGTGAGGTAATAGCTCACCAAGGCGACGACGGGTAGCCGGCCTGAGAGGGCGACCGGCCACACTGGGACTGAGACACGGCCCAGACTCCTACGGGAGGCAGCAGTGGGGAATATTGGGCAATGGAGGAAACTCTGACCCAGCGACGCCGCGTGCGGGATGAAGGCCTTCGGGTTGTAAACCGCTTTCAGCAGGGAAGAAGCGAAAGTGACGGTACCTGCAGAAGAAGCACCGGCTAACTATGTGCCAGCAGCCGCGGTAATACATAGGGTGCAAGCGTTGTCCGGAATTATTGGGCGTAAAGAGCTCGTAGGTGGTTCGTCACGTCGGATGTGAAAATCTGGGGCTTAACCCCAGACCTGCATTCGATACGGGCGAGCTAGAGTGTGGTAGGGGAGACTGGAATTCCTGGTGTAGCGGTGGAATGCGCAGATATCAGGAGGAACACCAATGGCGAAGGCAGGTCTCTGGGCCATTACTGACACTGAGGAGCGAAAGCGTGGGGAGCGAACAGGATTAGATACCCTGGTAGTCCACGCGGTAAACGATGGGCACTAGTTGTGGGAACCTTCCACGGTTTCTGCGACGCAGCTAACGCATTAAGTGCCCCGCCTGGGGAGTACGATCGCAAGATTAAAACTCAAAGGAATTGACGGGGCCCCGCACAAGCAGCGGAGCATGCGGCTTAATTCGACGCAACGCGAAGAACCTTACCAAGGCTTGACATATACAGGAATATGACAGAGATGTCATAGCCGCAAGGTCTGTATACAGGTGGTGCATGGTTGTCGTCAGCTCGTGTCGTGAGATGTTGGGTTAAGTCCCGCAACGAGCGCAACCCTCGTTCTGTGTTGCCAGCATTTAGTTGGGGACTCACAGGAGACTGCCGGGGTTAACTCGGAGGAAGGTGGGGATGACGTCAAATCATCATGCCCCTTATGTCTTGGGCTGCACGCATGCTACAATGGCTGGTACAAACGGCTGCGATACCGCAAGGTGGAGCGAATCCGATAAAGCCAGTCTCAGTTCGGATTGGGGTCTGCAACTCGACCCCATGAAGTCGGAGTTGCTAGTAATCGTAGATCAGCAACGCTACGGTGAATACGTTCCCGGGGCTTGTACACACCGCCCGTCACGTCACGAAAGTCGGTAACACCCGAAGTCAGTGGCCCAACCGCAAGGGGGGAGCTGCCGAAGGTGGGATCGGTGATTGGGACGAAGTCGTAACAAGGTAGCCGTACCGGAAGGTGCGGCTGGATCACCTCCTTTCTAAGGAGCAATCACATGGGCTGGACATAGGTTTCAGCGTCAAACATGTGAGCTCATAAGTGGAGCATTGACTTAGGTTTTAATTCAAAAAAATTCAATGTAGTACTGCTCTTTTGAGCGTGGAAACAGTGAATTTTTTAATGGCTAGAACTCGGCACGTTGTTGGGTCCTGAGGGGACGGCTGTAAAAAGCCAAACCTCTGGAGATAATAAGTAGGAGAAACCACATCTACTGACTTGAAAAAGTTTCTAGATGCAGGTCTTCATAGGCTTATTATTTACCGCCCGTATTTTGAGAACTACACAGTGGACGCGAGCATCTTTGTGGTCAAATTATTAAGCGCACATGGCGGATGCCTTGGCATCAGAAGCCGATGAAGGACGTAGTAGGCTGCGATAAGCCTCGGGGAGCTGTCAAACGAGCTTTGATCCGAGGATTT
ASV_182	SSU-ASV_205	OTU_101	Bacteria;Actinobacteria;Actinobacteria;Frankiales;Sporichthyaceae;hgcI clade;	0	0	0	0	0	0	0	0	0	0	0	0	0	0	0	0	0	0	30	0	0	0	0	0	GACGAACGCTGGCGGCGTGCTTAACACATGCAAGTCGAGCGATGAAGTTTCTTCGGAAATGGATTAGCGGCGAACGGGTGAGGAACACGTGAAGAATCTGCCCTCCACTTTGGGATAACACCGGGAAACCGGTGCTAATACCGAATATTGAAACATAAGTGGCATCACTGAGTTTTGAAAGAATTTCGGTGGAGGATGACTTCGCGGCCTATCAGCTAGTTGGTGAGGTAATGGCTCACCAAGGCAACGACGGGTAGCCGGCCTGAGAGGGCGACCGGCCACACTGGGACTGAGACACGGCCCAGACTCCTACGGGAGGCAGCAGTGGGGAATATTGGGCAATGGAGGAAACTCTGACCCAGCGACGCCGCGTGCGGGATGAAGGCCTTCGGGTTGTAAACCGCTTTCAGTAGGGAAGAAGCGAAAGTGACGGTACCTACAAAAGAAGCACCGGCTAACTATGTGCCAGCAGCCGCGGTAATACATAGGGTGCAAGCGTTGTCCGGAATTATTGGGCGTAAAGAGCTCGTAGGTCGTTTGTTACGTCGGATGTGAAAACCTGAGGCTCAACCTCAGGCCTGCATTCGATACGGGCAAACTAGAGTTTGGTAGGGGAGACTGGAATTCCTGGTGTAGCGGTGGAATGCGCAGATATCAGGAGGAACACCAATGGCGAAGGCAGGTCTCTGGGCCAATACTGACACTGAGGAGCGAAAGTCTGGGGAGCGAACAGGATTAGATACCCTGGTAGTCCAGACCGTAAACGGTGGGCACTAGTTGTGGGAACCTTCCACGGTTTCTGCGACGCAGCTAACGCATTAAGTGCCCCGCCTGGGGAGTACGATCGCAAGATTAAAACTCAAAGGAATTGACGGGGCCCCGCACAAGCAGCGGAGCATGCGGCTTAATTCGACGCAACGCGAAGAACCTTACCAAGGCTTGACATATAGGGAAAAGTGGCAGAGATGTCATGTCCGCAAGGGCCCTATACAGGTGGTGCATGGTTGTCGTCAGCTCGTGTCGTGAGATGTTGGGTTAAGTCCCGCAACGAGCGCAACCCTCGTTCTGTGTTGCCAGCATTTAGTTGGGGACTCACAGGAGACTGCCGGGGTTAACTCGGAGGAAGGTGGGGATGACGTCAAATCATCATGCCCCTTATGTCTTGGGCTGCACGCATGCTACAATGGCCGGTACAGAGGGCTGCAATACCGTAAGGTGGAGCGAATCCCAAAAAGCCGGTCTCAGTTCGGATTGAGGTCTGCAACTCGACCTCATGAAGTTGGAGTTGCTAGTAATCGTAGATCAGCATCGCTACGGTGAATACGTTCCCGGGGCTTGTACACACCGCCCGTCACGTCACGAAAGTCGGTAACACCCAAAGTCAGTGGCCCAACCGCAAGGGGGGAGCTGCCTAAGGTGGGATCGGTGATTGGGACGAAGTCGTAACAAGGTAGGCGTACCGGAAGGTGCGGCTGGATCACCTCCTTTCTAAGGAGCTTTCTTTAGATAAGTGGAGCATTGACTTTAATTTCCCCACAATTATCTTTTAAATTCATTTAAAATTTATTTGTTGAAATATTGCGCGTTGTTGGGTCCTGAGGGTACGAACCCTCTGGAGTTAATTAATAGGTGAAAATGTTTTTAAGCTTTTAAGAAATTAAAAAATAAAAATAACTCATCAACGTTAATTAACATCGCCCGTACCTTGAGAACTACACAGTGAACGCGAGCATCTTTGTAATAAATGTAGAAACAAATTAATAAGTGCAAATGGCGGATGCCTAGGCACCAGAAGCCGATGAAGGTCGTAGGAGGCTGCGAAAAGCCTCGGGGAGCCGCCAACCAGGCTTCGATCCGAGGATTA
ASV_183	SSU-ASV_244	OTU_103	Bacteria;Actinobacteria;Acidimicrobiia;Microtrichales;Ilumatobacteraceae;CL500-29 marine group;	0	0	0	0	0	0	0	0	0	0	0	0	0	0	0	0	0	0	0	30	0	0	0	0	GACGAACGCTGGCGGCGTGCTTAACACATGCAAGTCGAACGATGAAGTGGAGCTTGCTCCACTGATTAGTGGCGAACGGGTGAGGAACACGTGAGAAACCTGCCTCGGATTTTGGGATAACAAATGGAAACGTTTGCTAATACCAAATAACGTCGGAGAGCTTCATGGCTTTCTGACGAAAGGAATTCCGATTCGAGAGGGTCTCGCGGCCTATCAGCTTGTTGGCGGGGTAATGGCCCACCAAGGCAACGACGGGTAGCTGGTCTGAGAGGATGGTCAGCCACACTGGGACTGAGACACGGCCCAGACTCCTACGGGAGGCAGCAGTGGGGAATCTTGCGCAATGGGCGAAAGCCTGACGCAGCAACGCCGCGTGCGGGAAGAAGGCTTTCGGGCTGTAAACCGCTTTCAGCAGGAACGAAAATGACGGTACCTGCAGAAGAAGGAGCGGCCAACTATGTGCCAGCAGCCGCGGTGATACATAGGCTTCAAGCGTTGTCCGGATTTATTGGGCGTAAAGAGTTCGTAGGCGGTCGAGTAAGTCGGGTGTGAAAATTCTGGGCTCAACCCAGAGACGCCACCCGATACTGCTTAACTTGAGTTCGATAGGGGAGTGGGGAATTCCTAGTGTAGCGGTGAAATGCGCAGATATTAGGAGGAACACCGGTGGCGAAGGCGCCACTCTGGATCGATACTGACGCTGAGGAACGAAAGCATGGGTAGCAAACAGGATTAGATACCCTGGTAGTCCATGCGGTAAACGGTGGGCACTAGGTGTGGGTTTCTATTAACGAAATCCGCGCCGTCGCTAACGCATTAAGTGCCCCGCCTGGGGAGTACGGTCGCAAGACTAAAACTCAAAGGAATTGACGGGGGCCCGCACAAGCAGCGGAGCGTGTTGCTTAATTCGATGCTACGCGAAAAACCTTACCTAGGTTTGACATGTTTGGAAAAGCAACAGAGATGTTGTGTCCGCAAGGGCCAAACACAGGTGGTGCATGGCTGTCGTCAGCTCGTGTCGTGAGATGTTGGGTTAAGTCCCGCAACGAGCGCAACCCTTATCCAATGTTGCCAGCAAGTTATGTTGGGGACTCATTGGAGACTGCCGGGGTTAACTCGGAGGAAGGTGGGGATGACGTCAAGTCCTCATGCCCCTTATGTCTAGGGCTGCAAACACGCTACAATGGCCGATACAAAGGGTTGCCTGCTCGCGAGAGTTAGCTAATCCCGTAAAGTCGGTCTCAGTTCGAATTGAAGTCTGCAACTCGACTTCATGAAGCTGGAGTTGCTAGTAATCCCGGATCAGCACGCCGGGGTGAATACGTTCCCGGGCCTTGTACACACCGCCCGTCACACCACGAAAGTCGGCAACACCCAAAGCCGGTGGCCTAACCGCAAGGAAGGAGCCGTCTAAGGTGGGGTCGGTGATTGGGGTGAAGTCGTAACAAGGTAGCCGTACCGGAAGGTGCGGCTGGATCACCTCCTTTCTAAGGAGTCGACTCAAGAATTCGAAGACTTTCGTTTTCGGTTTTTGTTTCGTTTCTAGTTAATGCACTGTCGTGTCAATCGCAGGATATTTGTAAGTCGTAGGATTACCTCCTTACAAACGATCGGCGGTCGACATAATCTTCTCTTTCGTTTTGAGGGAGCAATCCCTCAGCGATGAAGATGACCACTTGTTGCTAACAAGTTCATCCTCTCTCAGTAACGATTTGTCGTTTACATTCGCACCTTGAGAATTTCAGAGCAAGCACGAGCATCTAATAATTAAATTATTAACATTAATTCCAAGCTACAAAGAGCCAACGGTGAATGCCTTGGCGCCAATAACCGAAGAAGGACGTGGATGACTGCGAAAAGTTACGGTGAGCCGTCTATCAGGCTTTGACCCGTAAATGT
ASV_184	SSU-ASV_174	OTU_90	Bacteria;Actinobacteria;Actinobacteria;Frankiales;Sporichthyaceae;hgcI clade;	10	0	0	0	0	0	0	0	0	0	0	0	0	0	0	0	0	0	19	0	0	0	0	0	GACGAACGCTGGAGGCGTGCTTAACACATGCAAGTCGAACGATGAAGTGGAGCTTGCTCCACGGATTAGTGGCGAACGGGTGAGTAACACGTGAATAACCTGCCCTCAATTTCGGAATAACCCAGGGAAACCTGGGCTAATACCGGATACGTAAACCTGTGGCATCACATGGTTTTGGAAAGTTTTTCGATTGAGGATGGATTCGCGGCCTATCAGCTTGTTGGTGAGGTAATGGCTCACCAAGGCGACGACGGGTAGCCGGCCTGAGAGGGTGGACGGCCACACTGGGACTGAGACACGGCCCAGACTCCTACGGGAGGCAGCAGTGGGGAATATTGCGCAATGGACGAAAGTCTGACGCAGCGACGCCTCGTGAGGGACGAAGGTCTTCGGATTGTAAACCTCTTTCAGCAGGGACGAAGCGAAAGTGACGGTACCTGCAGAAGAAGCACCGGCTAACTATGTGCCAGCAGCCGCGGTAATACATAGGGTGCAAGCGTTGTCCGGATTTATTGGGCGTAAAGAGTTCGTAGGCGGTTTTTCGCGTCGGATGTGAAAACTCAGGGCTCAACCCTGAGCCTGCATTCGATACGGGAAGACTCGAGGACGGCAGGGGAGACTGGAACTTCTGGTGTAGCGGTGGAATGCGCAGATATCAGAAAGAACACCAATGGCGAAGGCAGGTCTCTGGGCCGATCCTGACGCTGAGGAACGAAAGCGTGGGGAGCAAACAGGATTAGATACCCTGGTAGTCCACGCCGTAAACTATGGACGCTAGGTGTGGGGGACATTCCACGTTCTCTGCGCCGCAGCTAACGCATTAAGCGTCCCGCCTGGGGAGTACGACCGCAAGGTTAAAACTCAAAGGAATTGACGGGGGCCCGCACAAGCAGCGGAGCATGCGGCTTAATTCGATGCAACGCGAAGAACCTTACCTAGGCTTGACATGCATTGAAAACTGTTAGAGATAACAGGTCCGCAAGGGCTTTGCACAGGTGGTGCATGGCTGTCGTCAGCTCGTGTCGTGAGATGTTGGGTTAAGTCCCGCAACGAGCGCAACCCTCGTCTTGTGTTGCCAACAGGTAATGCTGGGAACTCACAAGAGACTGCCGGGGTCAACTCGGAGGAAGGTGGGGACGACGTCAAGTCATCATGCCCCTTATGTCTAGGGCTGCACGCATGCTACAATGGCCGATACAAAGGGCTGCGATACCGCAAGGTGGAGCGAATCCCATAAAGTCGGTCTCAGTTCGGATTGAGGTCTGCAACTCGACCTCATGAAGTTGGAGTTGCTAGTAATCGCGGATCAGCAACGCCGCGGTGAATACGTTCCCGGGCCTTGTACACACCGCCCGTCACGTCACGAAAGTCGGTAACACCCAAAACCAGTGGTCCAACCGTAAGGGGGAAGCTGTCTAAGGTGGGATCGGTGATTGGGACGAAGTCGTAACAAGGTAGCCGTACCGGAAGGTGCGGCTGGATCACCTCCTTTCTAAGGAGCACATAAGAACCATTCTGGTTCGTATGAATAAACATAACTCTCTACATAACGTTTAGGGTTATAGTTTGCTCACAAAAGTGGAAAATTGAACTTTCTCTGGCACGCTGTTGGGTCCTGAAGCGGCAGTCGCGATAAGCGATTAGCAACTTCAATTGGACCGTAAAAAGTCCGATTACGGACTTAGTTTCTTCAAACTGATCATCAAATGACGATTAAGTGAGGGCTAAAAACTAAGGACCGATCGTAACTTGAGAACTGCATAGAGGACGCGAGCATCTTTCTTTAACAAGGTTTTACATATTTAGATCGTGACAACAAGCTACTAAGAGCGCACGGCGAATGCCTTGGCACTAAGAGCCGATGAAGGACGTAGGAATCTGCGATAAGCCCCGGGGAGCTGATAACCAAGCTGTAATCCGAGGATTT
ASV_185	SSU-ASV_345	OTU_119	Bacteria;Chloroflexi;Anaerolineae;Anaerolineales;Anaerolineaceae;uncultured;	0	0	0	29	0	0	0	0	0	0	0	0	0	0	0	0	0	0	0	0	0	0	0	0	GATGAACGCTGGCGGCGTGCCTAATACATGCAAGTCGAACGAAGAGTGTAGCAATATGCTCTGAGTGGCGAACGGGTGAGTAACACGTGGGTGACCTACCCCAAAGTGTGGAATAACTCCTCGAAAGAGGTGCTAATACCGCATGTGGTCCCAGAGATTAGAGGCTTAGGGACTAAAGACTTCGGTCGCTTTGGGAGGGGCCCGCGGCCCATCAGCTAGTTGGTGAGGTAATGGCTCACCAAGGCAATGACGGGTAGGGGACTTGAGAGGGTGACCCCCCACACTGGAACTGAAACACGGTCCAGACACCTACGGGTGGCAGCAGTAGGGAATATTGGTCAATGGGCGAAAGCCTGAACCAGCAACGCCGCGTGCGCGATGAAGGCCTTCGGGTCGTAAAGCGCTTTTGGGAGGGATGAAAATGACAGTACCTCCCGAATAAGGATCGGCTAACTACGTGCCAGCAGCCGCGGTAAGACGTAGGATCCAAGCGTTATCCGGAATTACTGGGCGTAAAGGGCGTGTAGGAGGTTGGGCAAGTCGGCCATGAAAGCTCCCGGCTCAACTGGGAGAGGCTGGTCGATACTGCCTGGCTAGAGGGCAAGAGAGGGAGGTGGAATTCCCGGTGTAGTGGTGAAATGCGTAGATATCGGGAGGAACACCAGTGGCGAAGGCGGCCTCCTGGCTTGTACCTGACTCTGAAACGCGAAAGCATGGGGAGCAAACAGGATTAGAAACCCTGGTAGTCCATGCCATAAACGATGTCAACTGGGTGTCGGCGAAGTAAAATTTGTCGGTGCCGAAGCTAACGCGTTAAGTTGACCGCCTGAGGACTACGATCGCAAGATTAAAACTCAAAGGAATTGACGGGGACCCGCACAAGCAGCGGAGCGTGTGGTTTAATTCGAGGCTACGCGAAGAACCTTACCAGGGTTTGACATTCATGTAGTAGGGAAGCGAAAGCGGACCGACCCTTCGGGGAGCATGAACAGGTGATGCATGGCTGTCGTCAGCTCGTGCCGTGAGGTGTTCGGTTAAGTCCGTTAACGAGCGCAACCCTTGTCGCATGTTACACGTGTCATGCGAGACTGCCGGTGTCAAACCGGAGGAAGGTGGGGACGACGTCAAGTCAGCATGTCCTTTATATCCTGGGCTACACACACGCTACAATGGCCGGGACAATGGGTTGCCAAGCCGCGAGGCGGAGCCAATCCCCCAAACCCGGTCTCAGTTCGGATTGTAGGCTGCAACTCGCCTACATGAAGTTGGAGTTGCTAGTAACCGCGCGTCAGCACAGTGCGGTGAATACGTTCCCGGGTCTTGTACACACCGCCCGTCACGTCATGGGAGCTGGCAATGCCTGAAGCCGGTGGCCTAACCGCAAGGAAGGAGCCGTCTAGGGCAGGGTCGGTGACTGGGACGAAGTCGTAACAAGGTAGCAGTACCGGAAGGTGCGGCTGGATCACCTCCTTTCAATGAGCACTGGGCAAAGACTTAAGGGTCTGCGCCCTACTAGTGCACTCGGTAACGCAGTTGTCTGTCACTCTTCAGTTGCCAAGTGGCGTGGGGCTTGGGGCCTGTAGCTCAGTTGGTTAGAGCATTCCTCTGATAAGGGAAAGGTCACTGGTTCGAGCCCAGTCAGGCCCACTAAGGGGATGTAGCTCAGTTGGTAGAGCGCCGCCTTTGCAAGGCGGAAGTCAGGGGTTCGAGCCCCCTCATCTCCACCTAAGGCAGGGTGCGGGTGGGAAGTTACAAAGAGTCTGCACTCCACCGGCGGTTTGGAAGCTTCCAAACCGCCGGTGGGCGGCAGACGCCCGGCCAGCGCAGTGCGCCGGCCTGTACTTTAACAACTGAATAGAATGATGATGAAGTTTGTAAATATGAACTTCAATTTCTCCGTATCATGTGATAGAAGCTACTAAGGGCATACGGTGGATGCCTTGGCGTCAAATGCCGATGAAGGACGTAGTACACTGCGATAAGCTTCGGGAAGCTGTGTGCAAGCATTATTACCCGAAGATCT
ASV_186	SSU-ASV_241	OTU_103	Bacteria;Actinobacteria;Acidimicrobiia;Microtrichales;Ilumatobacteraceae;CL500-29 marine group;	0	0	0	0	0	10	0	0	0	0	0	0	0	0	0	0	0	0	0	19	0	0	0	0	GACGAACGCTGGCGGCGTGCTTAACACATGCAAGTCGAACGATGAAGTGGAGCTTGCTCCACGGATTAGTGGCGAACGGGTGAGGAACACGTGAGAAACCTGCCCCAGACTTTGGGATAACAAATGGAAACGTTTGCTAATACCAAATACCGTCGGAGAGTCACATGACTTTCTGACGAAAGGTATTCCGGTTTGGGAGGGTCTCGCGGCCTATCAGCTAGTTGGCGGGGTAATGGCCCACCAAGGCAACGACGGGTAGCTGGTCTGAGAGGATGGTCAGCCACACTGGGACTGAGACACGGCCCAGACTCCTACGGGAGGCAGCAGTGGGGAATCTTGCGCAATGGGCGAAAGCCTGACGCAGCAACGCCGCGTGCGGGAAGAAGGCTTTCGGGCTGTAAACCGCTTTCAGCAGGAACGAAAATGACGGTACCTGCAGAAGAAGGAGCGGCCAACTATGTGCCAGCAGCCGCGGTGATACATAGGCTTCAAGCGTTGTCCGGATTTATTGGGCGTAAAGAGTTCGTAGGCGGTCAAGTAAGTCGGGTGTGAAAATTCTGGGCTTAACCCAGAGACGCCACCCGATACTGCTTAACTTGAGTTCGATAGGGGAGTGGGGAATTCCTAGTGTAGCGGTGAAATGCGCAGATATTAGGAGGAACACCGGTGGCGAAGGCGCCACTCTGGATCGATACTGACGCTGAGGAACGAAAGCATGGGTAGCAAACAGGATTAGATACCCTGGTAGTCCATGCCGTAAACGGTGGGCACTAGGTGTGGGATTCTATTAACGAATTCCGCGCCGTCGCTAACGCATTAAGTGCCCCGCCTGGGGAGTACGGTCGCAAGACTAAAACTCAAAGGAATTGACGGGGGCCCGCACAAGCAGCGGAGCGTGTTGCTTAATTCGATGCTACGCGAAAAACCTTACCTAGGTTTGACATGTTTGGAAAAGCAACAGAGATGTTGTGTCCGCAAGGGCCAAACACAGGTGGTGCATGGCTGTCGTCAGCTCGTGTCGTGAGATGTTGGGTTAAGTCCCGCAACGAGCGCAACCCTTATCCAATGTTGCCAGCAAGTTATGTTGGGGACTCATTGGAGACTGCCGGGGTTAACTCGGAGGAAGGTGGGGATGACGTCAAGTCCTCATGCCCCTTATGTCTAGGGCTGCAAACACGCTACAATGGCCGATACAAAGGGTTGCCTGCTCGCGAGAGTTAGCTAATCCCGTAAAGTCGGTCTCAGTTCGAATTGAAGTCTGCAACTCGACTTCATGAAGCTGGAGTTGCTAGTAATCCCGGATCAGCACGCCGGGGTGAATACGTTCCCGGGCCTTGTACACACCGCCCGTCACACCACGAAAGTCGGCAACACCCGAAGCCGGTGGCCTAACCGCAAGGAAGGAGCCGTCTAAGGTGGGGTCGGTGATTGGGGTGAAGTCGTAACAAGGTAGCCGTACCGGAAGGTGCGGCTGGATCACCTCCTTTCTAAGGAGTTGACTCAAAGATTCGAAGACATTCGTTTTCGGTTTTTGTTTCATTTCTAGTTAATGCACTGTCGTGTCAATCACCAGATATTTATAAGTCGAAGGCTTGCCTCCTTATAGATGATCAGTGGTCGACATAATCTTCTCTTTCGTTTTGAGGGAGCAATCCCTCAGCGATGACGGTGAGCACTTGTTGCTAACAAGTCCACCCTCTCTCAGTAACGATTTATCGTTGCATTCGCCCCTTGAGAATTTCAGAGCAAGCACGAGCATCTAATAATTTAATTTATTAACATTAATTCCAAGCTACAAAGAGCCAACGGTGAATGCCTTGGCGCCAATAACCGAAGAAGGACGTGGATGACTGCGAAAAGTTACGGTGAGCCGTCTATCAGGCTTTGACCCGTAAATAT
ASV_187	SSU-ASV_199	OTU_101	Bacteria;Actinobacteria;Actinobacteria;Frankiales;Sporichthyaceae;hgcI clade;	0	0	0	0	0	0	29	0	0	0	0	0	0	0	0	0	0	0	0	0	0	0	0	0	GACGAACGCTGGCGGCGTGCTTAACACATGCAAGTCGAGCGATGAAGTTTCTTCGGAAATGGATTAGCGGCGAACGGGTGAGGAACACGTGAAGAATCTGCCCTCCACTTTGGGATAACACCGGGAAACCGGTGCTAATACTGAATATTGAAACATAAGTGGCATCACTGAGTTTTGAAAGAATTTCGGTGGAGGATGACTTCGCGGCCTATCAGCTAGTTGGTGAGGTAATGGCTCACCAAGGCAACGACGGGTAGCCGGCCTGAGAGGGCGACCGGCCACACTGGGACTGAGACACGGCCCAGACTCCTACGGGAGGCAGCAGTGGGGAATATTGGGCAATGGAGGAAACTCTGACCCAGCGACGCCGCGTGCGGGATGAAGGCCTTCGGGTTGTAAACCGCTTTCAGTAGGGAAGAAGCGAAAGTGACGGTACCTACAAAAGAAGCACCGGCTAACTATGTGCCAGCAGCCGCGGTAATACATAGGGTGCAAGCGTTGTCCGGAATTATTGGGCGTAAAGAGCTCGTAGGTCGTTTGTTACGTCGGATGTGAAAACCTGAGGCTCAACCTCAGGCCTGCATTCGATACGGGCAAACTAGAGTTTGGTAGGGGAGACTGGAATTCCTGGTGTAGCGGTGGAATGCGCAGATATCAGGAGGAACACCAATGGCGAAGGCAGGTCTCTGGGCCAATACTGACACTGAGGAGCGAAAGTCTGGGGAGCGAACAGGATTAGATACCCTGGTAGTCCAGACCGTAAACGGTGGGCACTAGTTGTGGGAACCTTCCACGGTTTCTGCGACGCAGCTAACGCATTAAGTGCCCCGCCTGGGGAGTACGATCGCAAGATTAAAACTCAAAGGAATTGACGGGGCCCCGCACAAGCAGCGGAGCATGCGGCTTAATTCGACGCAACGCGAAGAACCTTACCAAGGCTTGACATATAGGGAAAAGTGGCAGAGATGTCATGTCCGCAAGGGCTCTATACAGGTGGTGCATGGTTGTCGTCAGCTCGTGTCGTGAGATGTTGGGTTAAGTCCCGCAACGAGCGCAACCCTCGTTCTGTGTTGCCAGCATTTAGTTGGGGACTCACAGGAGACTGCCGGGGTTAACTCGGAGGAAGGTGGGGATGACGTCAAATCATCATGCCCCTTATGTCTTGGGCTGCACGCATGCTACAATGGCCGGTACAGAGGGCTGCAATACCGTAAGGTGGAGCGAATCCCAAAAAGCCGGTCTCAGTTCGGATTGAGGTCTGCAACTCGACCTCATGAAGTTGGAGTTGCTAGTAATCGTAGATCAGCAACGCTACGGTGAATACGTTCCCGGGGCTTGTACACACCGCCCGTCACGTCACGAAAGTCGGTAACACCCAAAGTCAGTGGCCCAACCGCAAGGGGGGAGCTGCCTAAGGTGGGATCGGTGATTGGGACGAAGTCGTAACAAGGTAGGCGTACCGGAAGGTGCGGCTGGATCACCTCCTTTCTAAGGAGCTTTCTTTAGATAAGTGGAGCATTGACTTTAATTTCCCCACATCTACTTTTTAAAATTCATTTTAAATTTTATTTGTTGAAAATATTGCGCGTTGTTGGGTCCTGAGGGTACGAACCCTCTGGAGTTAATTAATAGGTGAAAGTGTTTTTAAACTTTTAAGAGATTAAAAATAAAAATAACTCATCAATGTTAATTAGCATCGCCCGTACCTTGAGAACTACACAGTGAACGCGAGCATCTTTGTAATAAATGTAGAAATAAATTAATAAGTGCAAATGGCGGATGCCTAGGCACCAGAAGCCGATGAAGGTCGTAGGAGGCTGCGAAAAGCCTCGGGGAGCCGCCAACCAGGCTTCGATCCGAGGATTA
ASV_188	SSU-ASV_201	OTU_98	Bacteria;Actinobacteria;Actinobacteria;Frankiales;Sporichthyaceae;	0	0	0	0	0	0	0	0	0	0	0	29	0	0	0	0	0	0	0	0	0	0	0	0	GACGAACGCTGGCGGCGTGCTTTACACATGCAAGTCGAGCGATGAGATCCCTTCGGGGATGGATTAGCGGCGAACGGGTGAGGAACACGTGAGGAATCTGCCTTCAACACTGGGATAACTCCGGGAAACCGGGGCTAATACCGGATACGAGAGCTGCAGGCATCTGCGGCTCTGGAAAGTTTTTCGGTTGAAGATGACCTCGCGGCCTATCAGCTTGTTGGTGAGGTAATGGCTCACCAAGGCGACGACGGGTAGCCGGCCTGAGAGGGCGACCGGCCACACTGGGACTGAGACACGGCCCAGACTCCTACGGGAGGCAGCAGTGGGGAATATTGGGCAATGGAGGAAACTCTGACCCAGCGACGCCGCGTGCGGGATGAAGGCCTTCGGGTTGTAAACCGCTTTCAGCAGGGAAGAAGCGAAAGTGACGGTACCTGCAGAAGAAGCACCGGCTAACTATGTGCCAGCAGCCGCGGTAATACATAGGGTGCAAGCGTTGTCCGGAATTATTGGGCGTAAAGAGCTCGTAGGTGGTTCGTCACGTCGGATGTGAAAATCTGGGGCTTAACCCCAGACCTGCATTCGATACGGGCGAGCTAGAGTGTGGTAGGGGAGACTGGAATTCCTGGTGTAGCGGTGGAATGCGCAGATATCAGGAGGAACACCAATGGCGAAGGCAGGTCTCTGGGCCATTACTGACACTGAGGAGCGAAAGCGTGGGGAGCGAACAGGATTAGATACCCTGGTAGTCCACGCGGTAAACGATGGGCACTAGTTGTGGGAACCTTCCACGGTTTCTGCGACGCAGCTAACGCATTAAGTGCCCCGCCTGGGGAGTACGATCGCAAGATTAAAACTCAAAGGAATTGACGGGGCCCCGCACAAGCAGCGGAGCATGCGGCTTAATTCGACGCAACGCGAAGAACCTTACCAAGGCTTGACATATACAGGAATATGACAGAGATGTCATAGCCGCAAGGTCTGTATACAGGTGGTGCATGGTTGTCGTCAGCTCGTGTCGTGAGATGTTGGGTTAAGTCCCGCAACGAGCGCAACCCTCGTTCTGTGTTGCCAGCATTTAGTTGGGGACTCACAGGAGACTGCCGGGGTTAACTCGGAGGAAGGTGGGGATGACGTCAAATCATCATGCCCCTTATGTCTTGGGCTGCACGCATGCTACAATGGCTGGTACAAACGGCTGCGATACCGCAAGGTGGAGCGAATCCGATAAAGCCAGTCTCAGTTCGGATTGGGGTCTGCAACTCGACCCCATGAAGTCGGAGTTGCTAGTAATCGTAGATCAGCAACGCTACGGTGAATACGTTCCCGGGGCTTGTACACACCGCCCGTCACGTCACGAAAGTCGGTAACACCCGAAGTCAGTGGCCCAACCGCAAGGGGGGAGCTGCCGAAGGTGGGATCGGTGATTGGGACGAAGTCGTAACAAGGTAGCCGTACCGGAAGGTGCGGCTGGATCACCTCCTTTCTAAGGAGCATTCACATGGGCTGGACATAGGTTTCAGCGATAAACATGTGAGCTCACAAGTGGAGCATTGACTTAGGTTTTAATTCAAAAAAATTCAATGTAGTACTGCTCTTTTGAGCGTGGAAACAGTGAATTTTTTAAAGGCTAGAACTAGGCACGTTGTTGGGTCCTGAGGGGACGGCTGTAAAAAGCCAAACCTCTGGAGTTAATAAGTAGGAGAAACCACATCTACTGACTTGAAAAAGTTTCTAGATGCAGGTCTTCATAGGCTTATTAGCTACCGCCCGTATTTTGAGAACTACACAGTGGACGCGAGCATCTTTGTGGTCAAATTATTAAGCGCACATGGCGGATGCCTTGGCATCAGAAGCCGATGAAGGACGTAGTAGGCTGCGATAAGCCTCGGGGAGCTGTCAAACGAGCTTTGATCCGAGGATTT
ASV_189	SSU-ASV_384	OTU_136	Bacteria;Proteobacteria;Alphaproteobacteria;SAR11 clade;Clade III;	0	0	0	0	0	0	0	0	0	0	0	0	0	0	0	0	0	29	0	0	0	0	0	0	AACGTACGCTGGCGGCACGCCTAACACATGCAAGTCGAACGCAGTAGCAATACTGAGTGGCAGACGGGTGAGTAACATGTGGGAATCTGCCTTGTGGTTCAGGACAACATTGGGAAACCGATGCTAATACTGGATAAGCCCTTACGGGGAAAGTTTTAATGCCATAAGATGAGCCCGCATTTGATTAGTTAGTTGGTGAGGTAATGGCTCACCAAGACAATGATCAATAGCTGATCTGAGAGGATGATCAGCCACACTGGGACTGAGACACGGCCCAGACTCCTACGGGAGGCAGCAGTGGGGAATCTTGCACAATGGAGGAAACTCTGATGCAGCGATGCCGCGTGAGTGAAGAAGGCCTTTGGGTTGTAAAGCTCTTTTGTAGGGGAAGATAATGACTGTACCCTAAGAATAAGGTCCGGCTAACTTCGTGCCAGCAGCCGCGGTAATACGAAGGGACCTAGCGTAGTTCGGAATTACTGGGCGTAAAGCGCGCGTAGGCCGTTGAGTTAGTTAATTGTGAAATCCCAAAGCTTAACTTTGGAACTGCAATTAAAACTGCTCGACTAGAGTTTGATAGAGGAAAGCGGAATACATAGTGTAGAGGTGAAATTCGTAGATATTATGTAGAACACCAGTTGCGAAGGCGGCTTTCTGGATCAACACTGACGCTGAGGCGCGAAAGTATGGGTAGCAAAGAGGATTAGATACCCTCGTAGTCCATACCATAAACGATGATTGCTAGATGTTGGAAATTTATTTTCAGTATCGCAGCTAACGCATTAAGCAATCCGCCTGGGGAGTACGACCGCAAGGTTAAAACTCAAATGAATTGACGGGGACCCGCACAAGCGGTGGAGCATGTGGTTTAATTCGAAGATACGCGCAGAACCTTACCAACCCTTGACATGTCTGTCGCGAGTTTAGGAAACTAGACTTTTCGGTTCGGCCGGACAGAACACAGGTGCTGCATGGCTGTCGTCAGCTCGTGTCGTGAGATGTTGGGTTAAGTCCCGCAACGAGCGCAACCCCTACTTTTAGTTGCCATCAGGTCATGCTGGGCACTCTGAAAGAACTGCCAGTGATAAGCTGGAGGAAGGTGGGGATGACGTCAAGTCCTCATGGCCCTTACGGGTTGGGCTACACACGTGCTACAATGGTAGTGACAATGAGATGCAAGGTGGCGACGCTAAGCTAAACTCAAAAATCTACCTCAGTTCGGATTGCACTCTGCAACTCGAGTGCATGAAGCTGGAATCGCTAGTAATCGTAGATCAGCGTGCTACGGTGAATACGTTCCCGGGTCTTGTACACACCGCCCGTCACACCATGGAAGTTGGTTCTACCTTAAAGCAGATTGCTAACCGCAAGGAGGCGTTTGACCAAGGTATAGTCAGCGACTGGGGTGAAGTCGTAACAAGGTAGCCGTAGGGGAACCTGCGGCTGGATTACCTCCTTTCTAAGGACAGTTTAAAAGTTTACTTTTGAACTATCACTTAACATTGTACATTGTAGCCGTCCTCGTTTCTCTTCCTTATCTCTAATGTTTGTAAAAGAGTTCATTCAACAAAAGGGCCGGTAGCTCAGTTGGTTAGAGCACACCCTTGATAAGGGTGGGGTCGAAAGTTCGAGTCTTTCTCGGCCCACCATTTTTATTAGGGGGATTAGCTCAGCTGGTAGAGCGCCTGATTTGCATTCAGGAGGTCAGCGGTTCGATCCCGCTATCCTCCACCAAATTTTAGAGAAATTCTTTAACATTGTTAATTTGTATCAATATTTTTATATCCTTGTGAAAAATATTTTTTTCACAAATTTTAAAAATTCAATTTACACAGAAAAATTTTTTCTGTGCATAAATCAAGCGTTTAAGGGCGTCTGGTGAATGCCTTGGCACTGAAAGTCGATGAAGGACGTGATATACTGCGATAAGTTTCGGGGAGTTGTATGTAAACTTTGATCCGAAAATTT
ASV_190	SSU-ASV_195	OTU_101	Bacteria;Actinobacteria;Actinobacteria;Frankiales;Sporichthyaceae;hgcI clade;	0	0	0	0	0	0	0	0	0	0	0	0	0	0	0	0	0	0	0	0	29	0	0	0	GACGAACGCTGGCGGCGTGCTTAACACATGCAAGTCGAGCGATGAAGTTTCTTCGGAAATGGATTAGCGGCGAACGGGTGAGGAACACGTGAAGAATCTGCCCTCCACTTTGGGATAACACCGGGAAACCGGTGCTAATACCGAATATTGAAACATAAGTGGCATCACTGAGTTTTGAAAGAATTTCGGTGGAGGATGACTTCGCGGCCTATCAGCTAGTTGGTGAGGTAATGGCTCACCAAGGCAACGACGGGTAGCCGGCCTGAGAGGGCGACCGGCCACACTGGGACTGAGACACGGCCCAGACTCCTACGGGAGGCAGCAGTGGGGAATATTGGGCAATGGAGGAAACTCTGACCCAGCGACGCCGCGTGCGGGATGAAGGCCTTCGGGTTGTAAACCGCTTTCAGTAGGGAAGAAGCGAAAGTGACGGTACCTACAAAAGAAGCACCGGCTAACTATGTGCCAGCAGCCGCGGTAATACATAGGGTGCAAGCGTTGTCCGGAATTATTGGGCGTAAAGAGCTCGTAGGTCGTTTGTTACGTCGGATGTGAAAACCTGAGGCTCAACCTCAGGCCTGCATTCGATACGGGCAAACTAGAGTTTGGTAGGGGAGACTGGAATTCCTGGTGTAGCGGTGGAATGCGCAGATATCAGGAGGAACACCAATGGCGAAGGCAGGTCTCTGGGCCAATACTGACACTGAGGAGCGAAAGTCTGGGGAGCGAACAGGATTAGATACCCTGGTAGTCCAGACCGTAAACGGTGGGCACTAGTTGTGGGAACCTTCCACGGTTTCTGCGACGCAGCTAACGCATTAAGTGCCCCGCCTGGGGAGTACGATCGCAAGATTAAAACTCAAAGGAATTGACGGGGCCCCGCACAAGCAGCGGAGCATGCGGCTTAATTCGACGCAACGCGAAGAACCTTACCAAGGCTTGACATATAGGGAAAAGTGGCAGAGATGTCATGTCCGCAAGGGCTCTATACAGGTGGTGCATGGTTGTCGTCAGCTCGTGTCGTGAGATGTTGGGTTAAGTCCCGCAACGAGCGCAACCCTCGTTCTGTGTTGCCAGCATTTAGTTGGGGACTCACAGGAGACTGCCGGGGTTAACTCGGAGGAAGGTGGGGATGACGTCAAATCATCATGCCCCTTATGTCTTGGGCTGCACGCATGCTACAATGGCCGGTACAGAGGGCTGCAATACCGTAAGGTGGAGCGAATCCCAAAAAGCCGGTCTCAGTTCGGATTGAGGTCTGCAACTCGACCTCATGAAGTTGGAGTTGCTAGTAATCGTAGATCAGCAACGCTACGGTGAATACGTTCCCGGGGCTTGTACACACCGCCCGTCACGTCACGAAAGTCGGTAACACCCAAAGTCAGTGGCCCAACCGCAAGGGGGGAGCTGCCTAAGGTGGGATCGGTGATTGGGACGAAGTCGTAACAAGGTAGGCGTACCGGAAGGTGCGGCTGGATCACCTCCTTTCTAAGGAGCTTTCTTTAGATAAGTGGAGCATTGACTTTAATTTTCCCCACATTTACTTTTTAAAATTCATTTTAAATTTTACTTGTTGATAAATAATGCACGTTGTTGGGTCCTGAGGGTACGAACCCTCTGGAGTTAATTAATAGGTGAAAATGTTTTTATCACTTTAAGAAATTGAAAATAAAAATAACTCATCAATGTTAATTAACATCGCCCGTACCTTGAGAACTACACAGTGAACGCGAGCATCTTTGTAATAAATGTAGAAATAAATTAATAAGTGCAAATGGCGGATGCCTAGGCACCAGAAGCCGATGAAGGTCGTAGGAGGCTGCGAAAAGCCTCGGGGAGCCGCCAACCAGGCTTCGATCCGAGGATTA
ASV_191	SSU-ASV_250	OTU_103	Bacteria;Actinobacteria;Acidimicrobiia;Microtrichales;Ilumatobacteraceae;CL500-29 marine group;	0	0	0	0	0	0	0	0	0	0	0	0	0	0	0	0	0	0	0	0	0	0	0	29	GACGAACGCTGGCGGCGTGCTTAACACATGCAAGTCGAACGATGAAGTGGAGCTTGCTCCACGGATTAGTGGCGAACGGGTGAGGAACACGTGAGAAACCTGCCCCAGACTTTGGGATAACAAATGGAAACGTTTGCTAATACCAAATACCGTCGGAGAGTCACATGACTTTCTGACGAAAGGTATTCCGGTTTGGGAGGGTCTCGCGGCCTATCAGCTAGTTGGCGGGGTAATGGCCCACCAAGGCAACGACGGGTAGCTGGTCTGAGAGGATGGTCAGCCACACTGGGACTGAGACACGGCCCAGACTCCTACGGGAGGCAGCAGTGGGGAATCTTGCGCAATGGGCGAAAGCCTGACGCAGCAACGCCGCGTGCGGGAAGAAGGCTTTCGGGCTGTAAACCGCTTTCAGCAGGAACGAAAATGACGGTACCTGCAGAAGAAGGAGCGGCCAACTATGTGCCAGCAGCCGCGGTGATACATAGGCTTCAAGCGTTGTCCGGATTTATTGGGCGTAAAGAGTTCGTAGGCGGTCAAGTAAGTCGGGTGTGAAAATTCTGGGCTCAACCCAGAGACGCCACCCGATACTGCTTAACTTGAGTTCGATAGGGGAGTGGGGAATTCCTAGTGTAGCGGTGAAATGCGCAGATATTAGGAGGAACACCGGTGGCGAAGGCGCCACTCTGGATCGATACTGACGCTGAGGAACGAAAGCATGGGTAGCAAACAGGATTAGATACCCTGGTAGTCCATGCCGTAAACGGTGGGCACTAGGTGTGGGATTCTATTAACGAATTCCGCGCCGTCGCTAACGCATTAAGTGCCCCGCCTGGGGAGTACGGTCGCAAGACTAAAACTCAAAGGAATTGACGGGGGCCCGCACAAGCAGCGGAGCGTGTTGCTTAATTCGATGCTACGCGAAAAACCTTACCTAGGTTTGACATGTTTGGAAAAGCAACAGAGATGTTGTGTCCGCAAGGGCCAAACACAGGTGGTGCATGGCTGTCGTCAGCTCGTGTCGTGAGATGTTGGGTTAAGTCCCGCAACGAGCGCAACCCTTATCCAATGTTGCCAGCAAGTTATGTTGGGGACTCATTGGAGACTGCCGGGGTTAACTCGGAGGAAGGTGGGGATGACGTCAAGTCCTCATGCCCCTTATGTCTAGGGCTGCAAACACGCTACAATGGCCGATACAAAGGGTTGCCTGCTCGCGAGAGTTAGCTAATCCCGTAAAGTCGGTCTCAGTTCGAATTGAAGTCTGCAACTCGACTTCATGAAGCTGGAGTTGCTAGTAATCCCGGATCAGCACGCCGGGGTGAATACGTTCCCGGGCCTTGTACACACCGCCCGTCACACCACGAAAGTCGGCAACACCCGAAGCCGGTGGCCTAACCGCAAGGAAGGAGCCGTCTAAGGTGGGGTCGGTGATTGGGGTGAAGTCGTAACAAGGTAGCCGTACCGGAAGGTGCGGCTGGATCACCTCCTTTCTAAGGAGTTGACTCAAAGATTCGAAAACATTCGTTTTCGGTTTTTGTTTCATTTCTAGTTAATGCACTGTCGTGTCAATCATCAGATATTTGTGAGTAGTAGGTTTACCTCCTTACAAACGATCAGTGGTCGACATAATCTTCTCTTTCGTTTTGAGGGAGCAATCCCTCAGCGATGACGATGAGTACTTGTTGCTAACAAGTCCATCCTCTCTCAGTAACGATTTATCGTTGCATTCGCACCTTGAGAATTTCAGAGCAAGCACGAGCATCTAATAATTTAATTTATTAACATTAATTCCAAGCTACAAAGAGCCAACGGTGAATGCCTTGGCGCCAATAACCGAAGAAGGACGTGGATGACTGCGAAAAGTTACGGTGAGCCGTCTATCAGGCTTTGACCCGTAAATAT
ASV_192	SSU-ASV_177	OTU_90	Bacteria;Actinobacteria;Actinobacteria;Frankiales;Sporichthyaceae;hgcI clade;	28	0	0	0	0	0	0	0	0	0	0	0	0	0	0	0	0	0	0	0	0	0	0	0	GACGAACGCTGGAGGCGTGCTTAACACATGCAAGTCGAACGATGAAGTGGAGCTTGCTCCACGGATTAGTGGCGAACGGGTGAGTAACACGTGAATAACCTGCCCTCAATTTCGGAATAACCCAGGGAAACCTGGGCTAATACCGGATACGTAAACCTGTGGCATCACATGGTTTTGGAAAGTTTTTCGATTGAGGATGGATTCGCGGCCTATCAGCTTGTTGGTGAGGTAATGGCTCACCAAGGCGACGACGGGTAGCCGGCCTGAGAGGGTGAACGGCCACACTGGGACTGAGACACGGCCCAGACTCCTACGGGAGGCAGCAGTGGGGAATATTGCGCAATGGACGAAAGTCTGACGCAGCGACGCCTCGTGAGGGACGAAGGTCTTCGGATTGTAAACCTCTTTCAGCAGGGACGAAGCGAAAGTGACGGTACCTGCAGAAGAAGCACCGGCTAACTATGTGCCAGCAGCCGCGGTAATACATAGGGTGCAAGCGTTGTCCGGATTTATTGGGCGTAAAGAGTTCGTAGGCGGTTTTTCGCGTCGGATGTGAAAACTCAGGGCTCAACCCTGAGCCTGCATTCGATACGGGAAGACTCGAGGACGGCAGGGGAGACTGGAACTTCTGGTGTAGCGGTGGAATGCGCAGATATCAGAAAGAACACCAATGGCGAAGGCAGGTCTCTGGGCCGATCCTGACGCTGAGGAACGAAAGCGTGGGGAGCAAACAGGATTAGATACCCTGGTAGTCCACGCCGTAAACTATGGACGCTAGGTGTGGGGAACATTCCACGTTCTCTGCGCCGCAGCTAACGCATTAAGCGTCCCGCCTGGGGAGTACGACCGCAAGGTTAAAACTCAAAGGAATTGACGGGGGCCCGCACAAGCAGCGGAGCATGCGGCTTAATTCGATGCAACGCGAAGAACCTTACCTAGGCTTGACATGCATTGAAAACTGTTAGAGATAACAGGTCCGCAAGGGCTTTGCACAGGTGGTGCATGGCTGTCGTCAGCTCGTGTCGTGAGATGTTGGGTTAAGTCCCGCAACGAGCGCAACCCTCGTCTTGTGTTGCCATCAGGTAATGCTGGGAACTCACAAGAGACTGCCGGGGTCAACTCGGAGGAAGGTGGGGACGACGTCAAGTCATCATGCCCCTTATGTCTAGGGCTGCACGCATGCTACAATGGCCGATACAAAGGGCTGCGATACCGCAAGGTGGAGCGAATCCCATAAAGTCGGTCTCAGTTCGGATTGAGGTCTGCAACTCGACCTCATGAAGTTGGAGTTGCTAGTAATCGCGGATCAGCAACGCCGCGGTGAATACGTTCCCGGGCCTTGTACACACCGCCCGTCACGTCACGAAAGTCGGTAACACCCAAAACCAGTGGTCCAACCGTAAGGGGGAAGCTGTCTAAGGTGGGATCGGTGATTGGGACGAAGTCGTAACAAGGTAGCCGTACCGGAAGGTGCGGCTGGATCACCTCCTTTCTAAGGAGCACATAAGAACCATTCTGGTTCATATGAATAAACATAACTCTCTACTAAACATTTAGGGTTATAGTTTGCTCACAAAAGTGGAAAATTGAACTTTCTCTGGCACGCTGTTGGGTCCTGAAGCGGCAGTCGCGAAAAGCGATTAGCAACTTCAATTGGACCGTAAAAAGTCCGATTACGGACTTAGTTTCTTCAAACTGAACATCAAATGATGTTTAAGTGAGGGACAAAAACTAAGGACCGATCGTAACTTGAGAACTGCATAGAGGACGCGAGCATCTTTCTTTAACAAGGTTTTAAATATTTAGATCGTGACAACAAGCTACTAAGAGCGCACGGCGAATGCCTTGGCACTAAGAGCCGATGAAGGACGTAGGAATCTGCGATAAGCCCCGGGGAGCTGATAACCAAGCTGTAATCCGAGGATTT
ASV_193	SSU-ASV_195	OTU_101	Bacteria;Actinobacteria;Actinobacteria;Frankiales;Sporichthyaceae;hgcI clade;	0	0	0	28	0	0	0	0	0	0	0	0	0	0	0	0	0	0	0	0	0	0	0	0	GACGAACGCTGGCGGCGTGCTTAACACATGCAAGTCGAGCGATGAAGTTTCTTCGGAAATGGATTAGCGGCGAACGGGTGAGGAACACGTGAAGAATCTGCCCTCCACTTTGGGATAACACCGGGAAACCGGTGCTAATACCGAATATTGAAACATAAGTGGCATCACTGAGTTTTGAAAGAATTTCGGTGGAGGATGACTTCGCGGCCTATCAGCTAGTTGGTGAGGTAATGGCTCACCAAGGCAACGACGGGTAGCCGGCCTGAGAGGGCGACCGGCCACACTGGGACTGAGACACGGCCCAGACTCCTACGGGAGGCAGCAGTGGGGAATATTGGGCAATGGAGGAAACTCTGACCCAGCGACGCCGCGTGCGGGATGAAGGCCTTCGGGTTGTAAACCGCTTTCAGTAGGGAAGAAGCGAAAGTGACGGTACCTACAAAAGAAGCACCGGCTAACTATGTGCCAGCAGCCGCGGTAATACATAGGGTGCAAGCGTTGTCCGGAATTATTGGGCGTAAAGAGCTCGTAGGTCGTTTGTTACGTCGGATGTGAAAACCTGAGGCTCAACCTCAGGCCTGCATTCGATACGGGCAAACTAGAGTTTGGTAGGGGAGACTGGAATTCCTGGTGTAGCGGTGGAATGCGCAGATATCAGGAGGAACACCAATGGCGAAGGCAGGTCTCTGGGCCAATACTGACACTGAGGAGCGAAAGTCTGGGGAGCGAACAGGATTAGATACCCTGGTAGTCCAGACCGTAAACGGTGGGCACTAGTTGTGGGAACCTTCCACGGTTTCTGCGACGCAGCTAACGCATTAAGTGCCCCGCCTGGGGAGTACGATCGCAAGATTAAAACTCAAAGGAATTGACGGGGCCCCGCACAAGCAGCGGAGCATGCGGCTTAATTCGACGCAACGCGAAGAACCTTACCAAGGCTTGACATATAGGGAAAAGTGGCAGAGATGTCATGTCCGCAAGGGCTCTATACAGGTGGTGCATGGTTGTCGTCAGCTCGTGTCGTGAGATGTTGGGTTAAGTCCCGCAACGAGCGCAACCCTCGTTCTGTGTTGCCAGCATTTAGTTGGGGACTCACAGGAGACTGCCGGGGTTAACTCGGAGGAAGGTGGGGATGACGTCAAATCATCATGCCCCTTATGTCTTGGGCTGCACGCATGCTACAATGGCCGGTACAGAGGGCTGCAATACCGTAAGGTGGAGCGAATCCCAAAAAGCCGGTCTCAGTTCGGATTGAGGTCTGCAACTCGACCTCATGAAGTTGGAGTTGCTAGTAATCGTAGATCAGCAACGCTACGGTGAATACGTTCCCGGGGCTTGTACACACCGCCCGTCACGTCACGAAAGTCGGTAACACCCAAAGTCAGTGGCCCAACCGCAAGGGGGGAGCTGCCTAAGGTGGGATCGGTGATTGGGACGAAGTCGTAACAAGGTAGGCGTACCGGAAGGTGCGGCTGGATCACCTCCTTTCTAAGGAGCTTTCTTTAGATAAGTGGAGCATTGACTTTAATTTTCCCCACATTTACTTTTTAAAATTTATTTTAAATTTTACTTGTTGAAAATATTGCACGTTGTTGGGTCCTGAGGGTACGAACCCTCTGGAGTTAATTAATAGGTGAAAATGTTTTTATCACTTTAAGAAATTAAAAATAAAAATAACTCATCAATGTTAATTAACATCGCCCGTACCTTGAGAACTACACAGTGAACGCGAGCATCTTTGTAATAAATGTAGAAATAAATTAATAAGTGCAAATGGCGGATGCCTAGGCACCAGAAGCCGATGAAGGTCGTAGGAGGCTGCGAAAAGCCTCGGGGAGCCGCCAACCAGGCTTCGATCCGAGGATTA
ASV_194	SSU-ASV_395	OTU_136	Bacteria;Proteobacteria;Alphaproteobacteria;SAR11 clade;Clade III;	0	0	0	28	0	0	0	0	0	0	0	0	0	0	0	0	0	0	0	0	0	0	0	0	AACGTACGCTGGCGGCACGCCTAACACATGCAAGTCGAACGCAGTAGCAATACTGAGTGGCAGACGGGTGAGTAACATGTGGGAATCTGCCTTGTGGTTCAGGACAACATTGGGAAACCGATGCTAATACTGGATAAGCCCTTACGGGGAAAGTTTTAATGCCATAAGATGAGCCCGCATTTGATTAGTTAGTTGGTGAGGTAATGGCTCACCAAGACAATGATCAATAGCTGATCTGAGAGGATGATCAGCCACACTGGGACTGAGACACGGCCCAGACTCCTACGGGAGGCAGCAGTGGGGAATCTTGCACAATGGAGGAAACTCTGATGCAGCGATGCCGCGTGAGTGAAGAAGGCCTTTGGGTTGTAAAGCTCTTTTGTAGGGGAAGATAATGACTGTACCCTAAGAATAAGGTCCGGCTAACTTCGTGCCAGCAGCCGCGGTAATACGAAGGGACCTAGCGTAGTTCGGAATTACTGGGCGTAAAGCGCGCGTAGGCCGTTGAGTTAGTTAATTGTGAAATCCCAAAGCTTAACTTTGGAACTGCAATTAAAACTGCTCGACTAGAGTTTGATAGAGGAAAGCGGAATACATAGTGTAGAGGTGAAATTCGTAGATATTATGTAGAACACCAGTTGCGAAGGCGGCTTTCTGGATCAACACTGACGCTGAGGCGCGAAAGTATGGGTAGCAAAGAGGATTAGATACCCTCGTAGTCCATACCATAAACGATGATTGCTAGATGTTGGAAATTTATTTTCAGTATCGCAGCTAACGCATTAAGCAATCCGCCTGGGGAGTACGACCGCAAGGTTAAAACTCAAATGAATTGACGGGGACCCGCACAAGCGGTGGAGCATGTGGTTTAATTCGAAGATACGCGCAGAACCTTACCAACCCTTGACATGTCTGTCGCAAGTTTAGGAAACTAGACTTTTCGGTTCGGCCGGACAGAACACAGGTGCTGCATGGCTGTCGTCAGCTCGTGTCGTGAGATGTTGGGTTAAGTCCCGCAACGAGCGCAACCCCTACTTTTAGTTGCCATCAGGTCATGCTGGGCACTCTGAAAGAACTGCCAGTGATAAGCTGGAGGAAGGTGGGGATGACGTCAAGTCCTCATGGCCCTTACGGGTTGGGCTACACACGTGCTACAATGGTAGTGACAATGAGATGCAAGGTGGCGACGCTAAGCTAAACTCAAAAATCTACCTCAGTTCGGATTGCACTCTGCAACTCGAGTGCATGAAGCTGGAATCGCTAGTAATCGTAGATCAGCGTGCTACGGTGAATACGTTCCCGGGTCTTGTACACACCGCCCGTCACACCATGGAAGTTGGTTCTACCTTAAAGCAGATTGCTAACCGCAAGGAGGCGTTTGACCAAGGTATAGTCAGCGACTGGGGTGAAGTCGTAACAAGGTAGCCGTAGGGGAACCTGCGGCTGGATTACCTCCTTTCTAAGGACAGTTCGAAAGTTTACTTTTGAACTATCACTTAACATTGTACATTGTAGCCGTCCTCGTTTCTCTTCCTTATCTCTAATGTTTGTAAAAGAGTTCATTCAACAAAAGGGCCGGTAGCTCAGTTGGTTAGAGCACACCCTTGATAAGGGTGGGGTCGAAAGTTCGAGTCTTTCTCGGCCCACCATTTTTATTAGGGGGATTAGCTCAGCTGGTAGAGCGCCTGATTTGCATTCAGGAGGTCAGCGGTTCGATCCCGCTATCCTCCACCAAATTTTAGAGAAATTCTTTAACATTGTTAATTTGTATCAATATTTTTATATCCTTGTGAAAAATTTATTTTTCACAAATTTTAAAAATTCAATTTACACAGAAAATTTTTTCTGTGCATAAATCAAGCGTTTAAGGGCGTCTGGTGAATGCCTTGGCACTGAAAGTCGATGAAGGACGTGATATACTGCGATAAGTTTCGGGGAGTTGTATGTAAACTTTGATCCGAAAATTT
ASV_195	SSU-ASV_185	OTU_95	Bacteria;Actinobacteria;Acidimicrobiia;IMCC26256;	0	0	0	0	0	0	0	28	0	0	0	0	0	0	0	0	0	0	0	0	0	0	0	0	GACGAACGCTGGCGGCGCGCTTAACACATGCAAGTCGAACGAGATACTCAGAGCTTGCTCTGAGTGGAAAGTGGCGAACGGGTGAGGAACACGTGAGGAACCTGCCCCGAAGACCGGGACAACATCGGGAAACCGGTGCTAATACCGGATGTCCTCGCCGAAGCTCATGCTTTGGTGAGGAAATGGATTCCGCTTCGGGATGGCCTCGCGGCCTATCAGCTTGTTGGTGAGGTAACGGCTCACCAAGGCTTCGACGGGTAGCTGGTCTGAGAGGATGTCCAGCCACACTGGGACTGAGACACGGCCCAGACTCCTACGGGAGGCAGCAGTGGGGAATATTGCACAATGGGCGCAAGCCTGATGCAGCGACGCCGCGTGCGGGATGACGGCCTTAGGGTTGTAAACCGCTTTCAGCAGGGACGAAATTGACGGTACCTGCAGAAGAAGCCCCGGCCAACTACGTGCCAGCAGCCGCGGTAATACGTAGGGGGCAAGCGTTGTCCGGATTTATTGGGCGTAAAGAGCTCGTAGGCGGTCTGGTAAGTCGGATGTGAAATCTCCACGCTTAACGTGGAGGGGTCATTCGAAACTGCCATGGCTAGAGTTTGGTAGAGGAGTGCGGAACTCCCGGTGTAGCGGTGAAATGCGCAGATATCGGGAAGAACACCCGTAGCGAAGGCGGCACTCTGGGCCAATACTGACGCTGAGGAGCGAAAGCGTGGGGAGCAAACAGGATTAGATACCCTGGTAGTCCACGCCGTAAACGTTGGGCACTAGGTGTGGGACTCTATCGACGGGTTCCGTGCCGTAGCTAACGCATTAAGTGCCCCGCCTGGGGAGTACGGCCGCAAGGCTAAAACTCAAAGGAATTGACGGGGGCCCGCACAAGCGGCGGAGCATGTGGCTTAATTCGATGCAACGCGAAGAACCTTACCTGGGTTGAACTACGCAGGAAAAACCGCAGAGATGCGGTGTCCTTCGGGGCCTGCGATAGGTGGTGCATGGCTGTCGTCAGCTCGTGTCGTGAGATGTTGGGTTAAGTCCCGCAACGAGCGCAACCCCTATCCTATGTTGCCAGCGGGTAATGCCGGGGACTCATGGGAGACTGCCGGTGTCAAACCGGAGGAAGGTGGGGATGACGTCAAGTCCTCATGCCCCTTACGTCCAGGGCTGCACACGTGCTACAATGGTCGGTACAAAGGGCTGCAAACCCGCGAGGGAGAGCGAATCCCAGAAAGCCGATCTCAGTTCGGATCGCAGTCTGCAACTCGACTGCGTGAAGTTGGAGTCGCTAGTAATCGCAGATCAGCATTGCTGCGGTGAATACGTTCCCGGGCCTTGTACACACCGCCCGTCACACCACGAAAGTTGGTAACACCCGAAGCCAGTGGCCCAACCCTTGGGAGGGAGCTGTCGAAGGTGGGATTAGCGATTGGGGTGAAGTCGTAACAAGGTAGCCGTACCGGAAGGTGCGGCTGGATCACCTCCTTTCTAAGGAGCATTACTGCCCGGCTTTACACAAGTCGGCGCTCCTAACGTCGATCACTGGCCAGTCGGATTTATTTATCTCCCGACCCCGTGGTTGCCCCTCTAAGTCTCGGAAATTTCGAGCCAAGGAGATCGGCGGCCTCGGCACCACCGGGCGAACTTAAAGCCGGCGCGGCGTCACTGTTTCGTTGTGAGGGAGTTGCGCTGTGCGCACCCTCCGAGACGTTAGTAACCGCTCGATTCGTCGAGTGCGGTTCGTCTCGAACGATTTTTGAGAATTTCAGAGTGAGCACGAGCATCTATAACGTGCAAGAAGAAAGTTTCAAGTGAACAAGAGCCAACGGCGGATGCCTTGGCGCCAGATGCCGATGAAGGACGTGGGTGGCTGCGAAAAGCCACGGGGAGCTGTCTACCAAGCTTTGATCCGTGGATAT
ASV_196	SSU-ASV_203	OTU_101	Bacteria;Actinobacteria;Actinobacteria;Frankiales;Sporichthyaceae;hgcI clade;	0	0	0	0	0	0	0	0	15	13	0	0	0	0	0	0	0	0	0	0	0	0	0	0	GACGAACGCTGGCGGCGTGCTTAACACATGCAAGTCGAGCGATGAAGTTTCTTCGGAAATGGATTAGCGGCGAACGGGTGAGGAACACGTGAAGAATCTGCCCTCCACTTTGGGATAACACCGGGAAACCGGTGCTAATACCGAATATTGAAACATAAGTGGCATCACTGAGTTTTGAAAGAATTTCGGTGGAGGATGACTTCGCGGCCTATCAGCTAGTTGGTGAGGTAATGGCTCACCAAGGCAACGACGGGTAGCCGGCCTGAGAGGGCGACCGGCCACACTGGGACTGAGACACGGCCCAGACTCCTACGGGAGGCAGCAGTGGGGAATATTGGGCAATGGAGGAAACTCTGACCCAGCGACGCCGCGTGCGGGATGAAGGCCTTCGGGTTGTAAACCGCTTTCAGTAGGGAAGAAGCGAAAGTGACGGTACCTACAAAAGAAGCACCGGCTAACTATGTGCCAGCAGCCGCGGTAATACATAGGGTGCAAGCGTTGTCCGGAATTATTGGGCGTAAAGAGCTCGTAGGTCGTTTGTTACGTCGGATGTGAAAACCTGAGGCTCAACCTCAGGCCTGCATTCGATACGGGCAAACTAGAGTTTGGTAGGGGAGACTGGAATTCCTGGTGTAGCGGTGGAATGCGCAGATATCAGGAGGAACACCAATGGCGAAGGCAGGTCTCTGGGCCAATACTGACACTGAGGAGCGAAAGTCTGGGGAGCGAACAGGATTAGATACCCTGGTAGTCCAGACCGTAAACGGTGGGCACTAGTTGTGGGAACCTTCCACGGTTTCTGCGACGCAGCTAACGCATTAAGTGCCCCGCCTGGGGAGTACGATCGCAAGATTAAAACTCAAAGGAATTGACGGGGCCCCGCACAAGCAGCGGAGCATGCGGCTTAATTCGACGCAACGCGAAGAACCTTACCAAGGCTTGACATATAGGGAAAAGTGGCAGAGATGTCATGTCCGCAAGGGCTCTATACAGGTGGTGCATGGTTGTCGTCAGCTCGTGTCGTGAGATGTTGGGTTAAGTCCCGCAACGAGCGCAACCCTCGTTCTGTGTTGCCAGCATTTAGTTGGGGACTCACAGGAGACTGCCGGGGTTAACTCGGAGGAAGGTGGGGATGACGTCAAATCATCATGCCCCTTATGTCTTGGGCTGCACGCATGCTACAATGGCCGGTACAGAGGGCTGCAATACCGCAAGGTGGAGCGAATCCCAAAAAGCCGGTCTCAGTTCGGATTGAGGTCTGCAACTCGACCTCATGAAGTTGGAGTTGCTAGTAATCGTAGATCAGCATCGCTACGGTGAATACGTTCCCGGGGCTTGTACACACCGCCCGTCACGTCACGAAAGTCGGTAACACCCAAAGTCAGTGGCCCAACCGCAAGGGGGGAGCTGCCTAAGGTGGGATCGGTGATTGGGACGAAGTCGTAACAAGGTAGGCGTACCGGAAGGTGCGGCTGGATCACCTCCTTTCTAAGGAGCTTTCTTTAGATAAGTGGAGCATTGACTTTAAAATTTCGCAATTAATCTTTTGATTAATCTAATTTGAATTGCGCGTTGTTGGGTCCTGAGGGTACGAACCCTCTGGAGTTAATTAATCGGTGAAAATGTTTTTATCAATTTTGTTTTTTACAAAATAAAAATATAAAATAAAAATAACTCATCAACGTTAATTAACATCGCCCGTACCTTGAGAACTACACAGTGAACGCGAGCATCTTTGTAATATGTAGAAATAAATTAATAAGTGCAAATGGCGGATGCCTAGGCACCAGAAGCCGATGAAGGTCGTAGGAGGCTGCGAAAAGCCTCGGGGAGCCGCCAACCAGGCTTCGATCCGAGGATTA
ASV_197	SSU-ASV_123	OTU_76	Bacteria;Actinobacteria;Acidimicrobiia;Microtrichales;Ilumatobacteraceae;CL500-29 marine group;	0	0	0	0	0	0	0	0	0	0	0	0	0	0	0	0	0	28	0	0	0	0	0	0	GACGAACGCTGGCGGCGTGCTTAACACATGCAAGTCGAACGGAATCCATGGTGTAGCAATACACCGGAAGATTTAGTGGCGAACGGGTGAGGATCACGTGAGAAACCTGCCCCAGACTTTGGGATAACAATTGGAAACGATTGCTAATACCGAATGACGTCGGAGAACCGCATGGTTCACTGACGAAAGGAAATCCGGTTTGGGAGGGTCTCGCGGCCTATCAGCTTGTTGGTGGGGTAATGGCCTACCAAGGCAACGACGGGTAGCTGGTCTGAGAGGATGATCAGCCACACTGGGACTGAGACACGGCCCAGACTCCTACGGGAGGCAGCAGTGGGGAATCTTGCGCAATGGGCGAAAGCCTGACGCAGCAACGCCGCGTGCGGGATGAAGGCCTTCGGGCTGTAAACCGCTTTCAGCAGGAACGAAAATGACGGTACCTGCAGAAGAAGGAGCGGCCAACTACGTGCCAGCAGCCGCGGTGACACGTAGGCTCCAAGCGTTGTCCGGATTTATTGGGCGTAAAGAGCTCGTAGGCGGTTTAGTAAGTCGGGTGTTAAAACTCTGGGCTCAACCCGGAGAGGCCATCCGATACTGCTGTGACTTGAGTTCAGGAGGGGAGCGGGGAATTCCTAGTGTAGCGGTGAAATGCGCAGATATTAGGAGGAACACCGGTGGCGAAGGCGCCGCTCTGGACTGAAACTGACGCTGAGGAGCGAAAGCATGGGTAGCAAACAGGATTAGATACCCTGGTAGTCCATGCCGTAAACGGTGGGCACTAGGTGTGGGTTCCAACTAACGGGATCCGCGCCGTCGCTAACGCATTAAGTGCCCCGCCTGGGGAGTACGGTCGCAAGACTAAAACTCAAAGGAATTGACGGGGGCCCGCACAAGCAGCGGAGCGTGTTGCTTAATTCGATGCTACGCGAAGAACCTTACCTGGGTTTGACATGTTTGGAAAAGCCACAGAGATGTGGTGTCCGCAAGGGCCAAACACAGGTGGTGCATGGCTGTCGTCAGCTCGTGTCGTGAGATGTTGGGTTAAGTCCCGCAACGAGCGCAACCCCTATTCTATGTTGCCAGCAAGTAATGTTGGGGACTCATGGAAGACCGCCGGGGTCAACTCGGAGGAAGGTGGGGATGACGTCAAGTCCTCATGCCCCTTATGTCCAGGGCTGCAAACACGCTACAATGGCCGATACAAAGGGTCGCTTGCCCGCGAGGGTTGGCCAATCCCATAAAGTCGGTCTCAGTTCGAATTGAAGTCTGCAACTCGACTTCATGAAGCTGGAGTTGCTAGTAATCCCGGATCAGCACGCCGGGGTGAATACGTTCCCGGGCCTTGTACACACCGCCCGTCACACCACGAAAGTCGGCAACACCCGAAGCCGGTGGCCTAACCGCAAGGAAGGAGCCGTCGAAGGTGGGGTCGGTGATTGGGGTGAAGTCGTAACAAGGTAGCCGTACCGGAAGGTGCGGCTGGATCACCTCCTTTCTAAGGAGATGGCTCCAAGTCGAATCAACATTCGTTGATCGGTTTGGTTTCATCCAAGTTAGTGCACTGTCGTGTCAGTCAAATATTCAGCAGCGGTCGCAGGTTCGCCTCCCAACGCTGGATCACTTTGACTGACGAGTCTTCTCTTTCGTTTTGAGGGAGCAATCCCTCTTGACGCATGATCGCGTCGATCTCTTCCGTTGCCAAAATTGCGGATTGATTGGTGTGATCCACTGCGAGTGACGTCTTGTGCTCAGCACATTCGTTGCTATCGACCCTTAAAAATTTCAGAGTAAGCACGAGCATCTAATTATTTAATTATTAAAATTCCAAGCTACAAAGAGCCAACGGTGGATGCCTTGGCGCCAATGACCGATGAAGGACGTGGGTGACTGCGAAATGCTACGAGGAGCCGTCTACCAGGCTTTGATCCGTAGATAT
ASV_198	SSU-ASV_195	OTU_101	Bacteria;Actinobacteria;Actinobacteria;Frankiales;Sporichthyaceae;hgcI clade;	0	0	0	0	0	0	0	0	0	0	0	0	0	0	0	0	0	0	0	0	28	0	0	0	GACGAACGCTGGCGGCGTGCTTAACACATGCAAGTCGAGCGATGAAGTTTCTTCGGAAATGGATTAGCGGCGAACGGGTGAGGAACACGTGAAGAATCTGCCCTCCACTTTGGGATAACACCGGGAAACCGGTGCTAATACCGAATATTGAAACATAAGTGGCATCACTGAGTTTTGAAAGAATTTCGGTGGAGGATGACTTCGCGGCCTATCAGCTAGTTGGTGAGGTAATGGCTCACCAAGGCAACGACGGGTAGCCGGCCTGAGAGGGCGACCGGCCACACTGGGACTGAGACACGGCCCAGACTCCTACGGGAGGCAGCAGTGGGGAATATTGGGCAATGGAGGAAACTCTGACCCAGCGACGCCGCGTGCGGGATGAAGGCCTTCGGGTTGTAAACCGCTTTCAGTAGGGAAGAAGCGAAAGTGACGGTACCTACAAAAGAAGCACCGGCTAACTATGTGCCAGCAGCCGCGGTAATACATAGGGTGCAAGCGTTGTCCGGAATTATTGGGCGTAAAGAGCTCGTAGGTCGTTTGTTACGTCGGATGTGAAAACCTGAGGCTCAACCTCAGGCCTGCATTCGATACGGGCAAACTAGAGTTTGGTAGGGGAGACTGGAATTCCTGGTGTAGCGGTGGAATGCGCAGATATCAGGAGGAACACCAATGGCGAAGGCAGGTCTCTGGGCCAATACTGACACTGAGGAGCGAAAGTCTGGGGAGCGAACAGGATTAGATACCCTGGTAGTCCAGACCGTAAACGGTGGGCACTAGTTGTGGGAACCTTCCACGGTTTCTGCGACGCAGCTAACGCATTAAGTGCCCCGCCTGGGGAGTACGATCGCAAGATTAAAACTCAAAGGAATTGACGGGGCCCCGCACAAGCAGCGGAGCATGCGGCTTAATTCGACGCAACGCGAAGAACCTTACCAAGGCTTGACATATAGGGAAAAGTGGCAGAGATGTCATGTCCGCAAGGGCTCTATACAGGTGGTGCATGGTTGTCGTCAGCTCGTGTCGTGAGATGTTGGGTTAAGTCCCGCAACGAGCGCAACCCTCGTTCTGTGTTGCCAGCATTTAGTTGGGGACTCACAGGAGACTGCCGGGGTTAACTCGGAGGAAGGTGGGGATGACGTCAAATCATCATGCCCCTTATGTCTTGGGCTGCACGCATGCTACAATGGCCGGTACAGAGGGCTGCAATACCGTAAGGTGGAGCGAATCCCAAAAAGCCGGTCTCAGTTCGGATTGAGGTCTGCAACTCGACCTCATGAAGTTGGAGTTGCTAGTAATCGTAGATCAGCAACGCTACGGTGAATACGTTCCCGGGGCTTGTACACACCGCCCGTCACGTCACGAAAGTCGGTAACACCCAAAGTCAGTGGCCCAACCGCAAGGGGGGAGCTGCCTAAGGTGGGATCGGTGATTGGGACGAAGTCGTAACAAGGTAGGCGTACCGGAAGGTGCGGCTGGATCACCTCCTTTCTAAGGAGCTTTCTTTAGATAAGTGGAGCATTGACTTTAATTTTCCCCACATTTACTTTTTAAAATTCATTTTAAATTTTACTTGTTGATAAATATTGCACGTTGTTGGGTCCTGAGGGTACGAACCCTCTGGAGTTAATTAATAGGTGAAAATGTTTTTATCACTTTAATAAATTGAAAATAAAAATAACTCATCAATGTTAATTAACATCGCCCGTACCTTGAGAACTACACAGTGAACGCGAGCATCTTTGTAATAAATGTAGAAATAAATTAATAAGTGCAAATGGCGGATGCCTAGGCACCAGAAGCCGATGAAGGTCGTAGGAGGCTGCGAAAAGCCTCGGGGAGCCGCCAACCAGGCTTCGATCCGAGGATTA
ASV_199	SSU-ASV_238	OTU_103	Bacteria;Actinobacteria;Acidimicrobiia;Microtrichales;Ilumatobacteraceae;CL500-29 marine group;	0	13	14	0	0	0	0	0	0	0	0	0	0	0	0	0	0	0	0	0	0	0	0	0	GACGAACGCTGGCGGCGTGCTTAACACATGCAAGTCGAACGATGAAGTGGAGCTTGCTCCACGGATTAGTGGCGAACGGGTGAGGAACACGTGAGAAACCTGCCTCGGATTTTGGGATAACAAATGGAAACGTTTGCTAATACCAAATAACGTCGGAGAGTCACATGACTTTCTGACGAAAGGAATTCCGATTCGAGAGGGTCTCGCGGCCTATCAGCTAGTTGGCGGGGTAATGGCCCACCAAGGCAACGACGGGTAGCTGGTCTGAGAGGATGGTCAGCCACACTGGGACTGAGACACGGCCCAGACTCCTACGGGAGGCAGCAGTGGGGAATCTTGCGCAATGGGCGAAAGCCTGACGCAGCAACGCCGCGTGCGGGAAGAAGGCTTTCGGGCTGTAAACCGCTTTCAGCAGGAACGAAAATGACGGTACCTGCAGAAGAAGGAGCGGCCAACTATGTGCCAGCAGCCGCGGTGATACATAGGCTTCAAGCGTTGTCCGGATTTATTGGGCGTAAAGAGTTCGTAGGCGGTCAAGTAAGTCGGGTGTGAAAATTCTGGGCTTAACCCAGAGACGCCACCCGATACTGCTTAACTTGAGTTCGATAGGGGAGTGGGGAATTCCTAGTGTAGCGGTGAAATGCGCAGATATTAGGAGGAACACCGGTGGCGAAGGCGCCACTCTGGATCGATACTGACGCTGAGGAACGAAAGCATGGGTAGCAAACAGGATTAGATACCCTGGTAGTCCATGCCGTAAACGGTGGGCACTAGGTGTGGGATTCTATTAACGAATTCCGCGCCGTCGCTAACGCATTAAGTGCCCCGCCTGGGGAGTACGGTCGCAAGACTAAAACTCAAAGGAATTGACGGGGGCCCGCACAAGCAGCGGAGCGTGTTGCTTAATTCGATGCTACGCGAAAAACCTTACCTAGGTTTGACATGTTTGGAAAAGCAGCAGAGATGTTGTGTCCGCAAGGGCCAAACACAGGTGGTGCATGGCTGTCGTCAGCTCGTGTCGTGAGATGTTGGGTTAAGTCCCGCAACGAGCGCAACCCTTATCCAATGTTGCCAGCAAGTTATGTTGGGGACTCATTGGAGACTGCCGGGGTTAACTCGGAGGAAGGTGGGGATGACGTCAAGTCCTCATGCCCCTTATGTCTAGGGCTGCAAACACGCTACAATGGCCGATACAAAGGGTTGCCTGCTCGCGAGAGTTAGCTAATCCCGTAAAGTCGGTCTCAGTTCGAATTGAAGTCTGCAACTCGACTTCATGAAGCTGGAGTTGCTAGTAATCCCGGATCAGCACGCCGGGGTGAATACGTTCCCGGGCCTTGTACACACCGCCCGTCACACCACGAAAGTCGGCAACACCCGAAGCCGGTGGCCTAACCGCAAGGAAGGAGCCGTCTAAGGTGGGGTCGGTGATTGGGGTGAAGTCGTAACAAGGTAGCCGTACCGGAAGGTGCGGCTGGATCACCTCCTTTCTAAGGAGTCGACTCAAAGATTCGAAGACATTCGTTTTCGGTTTTTGTTTCGTTTCTAGTTAATGCACTGTCGTGTCAATCACCAGATATTTATAAGTCGAAGGCTTGCCTCCTTATAGATGATCAGTGGTCGACATAATCTTCTCTTTCGTTTTGAGGGAGCAATCCCTCAGCGATGACGGTGAGCACTTGTTGCTAACAAGTCCACCCTCTCTCAGTAACGATTTATCGATACATTCGCCCCTTGAGAATTTCAGAGCAAGCACGAGCATCTAATAATTAAATTATTAACATTAATTCCAAGCTACAAAGAGCCAACGGTGAATGCCTTGGCGCCAATAACCGAAGAAGGACGTGGATGACTGCGAAAAGTTACGGTGAGCCGTCTATCAGGCTTTGACCCGTAAATGT
ASV_200	SSU-ASV_128	OTU_76	Bacteria;Actinobacteria;Acidimicrobiia;Microtrichales;Ilumatobacteraceae;CL500-29 marine group;	0	0	0	0	0	0	0	0	0	0	0	5	0	22	0	0	0	0	0	0	0	0	0	0	GACGAACGCTGGCGGCGTGCTTAACACATGCAAGTCGAACGGAATCCATGGTGTAGCAATACACCGGAAGATTTAGTGGCGAACGGGTGAGGATCACGTGAGAAACCTGCCCCAGACTTTGGGATAACAGTTGGAAACGACTGCTAATACCGAATGACGTCGGAGAACCGCATGGTTCACTGACGAAAGGAAATCCGGTTTGGGAGGGTCTCGCGGCCTATCAGCTTGTTGGTGGGGTAATGGCCTACCAAGGCAACGACGGGTAGCTGGTCTGAGAGGATGATCAGCCACACTGGGACTGAGACACGGCCCAGACTCCTACGGGAGGCAGCAGTGGGGAATCTTGCGCAATGGGCGAAAGCCTGACGCAGCAACGCCGCGTGCGGGATGAAGGCCTTCGGGCTGTAAACCGCTTTCAGCAGGAACGAAAATGACGGTACCTGCAGAAGAAGGAGCGGCCAACTACGTGCCAGCAGCCGCGGTGACACGTAGGCTCCAAGCGTTGTCCGGATTTATTGGGCGTAAAGAGCTCGTAGGCGGTTTAGTAAGTCGGGTGTTAAAACTCTGGGCTCAACCCGGAGAGGCCATCCGATACTGCTGTGACTTGAGTTCAGGAGGGGAGCGGGGAATTCCTAGTGTAGCGGTGAAATGCGCAGATATTAGGAGGAACACCGGTGGCGAAGGCGCCGCTCTGGACTGAAACTGACGCTGAGGAGCGAAAGCATGGGTAGCAAACAGGATTAGATACCCTGGTAGTCCATGCCGTAAACGGTGGGCACTAGGTGTGGGTTCCAACTAACGGGATCCGCGCCGTCGCTAACGCATTAAGTGCCCCGCCTGGGGAGTACGGTCGCAAGACTAAAACTCAAAGGAATTGACGGGGGCCCGCACAAGCAGCGGAGCGTGTTGCTTAATTCGATGCTACGCGAAGAACCTTACCTGGGTTTGACATGTTTGGAAAAGCCACAGAGATGTGGTGTCCGCAAGGGCCAAACACAGGTGGTGCATGGCTGTCGTCAGCTCGTGTCGTGAGATGTTGGGTTAAGTCCCGCAACGAGCGCAACCCCTATTCTATGTTGCCAGCAAGTAATGTTGGGGACTCATGGAAGACCGCCGGGGTCAACTCGGAGGAAGGTGGGGATGACGTCAAGTCCTCATGCCCCTTATGTCCAGGGCTGCAAACACGCTACAATGGCCGATACAAAGGGTCGCTTGCCCGCGAGGGTTGGCCAATCCCATAAAGTCGGTCTCAGTTCGAATTGAAGTCTGCAACTCGACTTCATGAAGCTGGAGTTGCTAGTAATCCCGGATCAGCACGCCGGGGTGAATACGTTCCCGGGCCTTGTACACACCGCCCGTCACACCACGAAAGTCGGCAACACCCGAAGCCGGTGGCCTAACCGCAAGGAAGGAGCCGTCGAAGGTGGGGTCGGTGATTGGGGTGAAGTCGTAACAAGGTAGCCGTACCGGAAGGTGCGGCTGGATCACCTCCTTTCTAAGGAGATGGCTCCAAGTCGAATCAACATTCGTTGATCGGTTTGGTTTCATCCAAGTTAGTGCACTGTCGTGTCAGTCAAATATTCAGCAGCGGTCGTAGGTTCGCCTCCCAAAGCTTGAGTCACTTTGTCTGACGAGTCTTCTCTTTCGTTTTGAGGGAGTAATCCCTCAGGCGCATGATCGCGTCGATCTCTTCCGTTGCCAAAATTGCGGATTGATTGGTGTGGTCCACTGCGAGTGACGTTGAAAATGTGCACAGCACATCACGTTGCTATCGAACCTTAAAAATTTCAGAGTAAGCACGAGCATCTAATTATTTAATTATTAAAATTCCAAGCTACAAAGAGCCAACGGTGGATGCCTTGGCGCCAATGACCGATGAAGGACGTGGGTGACTGCGAAATGCTACGAGGAGCCGTCTACCAGGCTTTGATCCGTAGATAT
ASV_201	SSU-ASV_129	OTU_77	Bacteria;Actinobacteria;Acidimicrobiia;Microtrichales;Ilumatobacteraceae;CL500-29 marine group;	0	0	0	0	0	0	0	0	0	0	0	0	0	0	0	0	0	0	0	27	0	0	0	0	GACGAACGCTGGCGGCGTGCTTAACACATGCAAGTCGAACGGAATCCAATGTGTAGCAATACACAGGAAGATTTAGTGGCGAACGGGTGAGGAACACGTGAGAAACCTGCCCCGAACTCTGGGATAACAGTTGGAAACGACTGCTAATACCGGATGCCGTCGAGGAGTCGCATGGCTCTTTGACGAAAGAATCTTGGTTCGGGAGGGTCTCGCGACCTATCAGCTTGTTGGCGGGGTAATGGCCCACCAAGGCTACGACGGGTAGCTGGTCTGAGAGGATGATCAGCCACACTGGGACTGAGACACGGCCCAGACTCCTACGGGAGGCAGCAGTGGGGAATCTTGCGCAATGGGCGAAAGCCTGACGCAGCAACGCCGCGTGCGGGAAGAAGGCCTTCGGGTTGTAAACCGCTTTCAGCAGGAACGAAAATGACGGTACCTGCAGAAGAAGGTGCGGCCAACTATGTGCCAGCAGCCGCGGTGATACATAGGCACCAAGCGTTGTCCGGATTTATTGGGCGTAAAGAGCTCGTAGGCGGTTCAGTCAGTCGGGTGTGAAAACTCTGGGCTTAACCCAGAGCCTGCACCCGATACTGCTGTGACTAGAGTTCGGTAGGGGAGCGGGGAATTCCTGGTGTAGCGGTGAAATGCGCAGATATCAGGAGGAACACCGATGGCGAAGGCACCGCTCTGGGCCGAAACTGACGCTGAGGAGCGAAAGCATGGGTAGCAAACAGGATTAGATACCCTGGTAGTCCATGCCGTAAACGTTGGGCACTAGGTGTGGGTTCCAATCAACGGAATCCGCGCCGTCGCTAACGCATTAAGTGCCCCGCCTGGGGAGTACGGTCGCAAGACTAAAACTCAAAGGAATTGACGGGGGCCCGCACAAGCAGCGGAGCGTGTTGCTTAATTCGATGCTACGCGAAAAACCTTACCTGGGTTTGACATGTTAGGAAAAGCCACAGAGATGTGGTGTCCTTCGGGGCCTAACACAGGTGGTGCATGGCTGTCGTCAGCTCGTGTCGTGAGATGTTGGGTTAAGTCCCGCAACGAGCGCAACCCTTATCCTATGTTGCCAGCACGTAATGGTGGGGACTCGTAGGAGACTGCCGGGGTCAACTCGGAGGAAGGTGGGGACGACGTCAAGTCATCATGCCCCTTATGTCCAGGGCTGCAAACACGCTACAATGGCCGGTACAGAGGGCTGCGAGACCGCGAGGTTAAGCGAATCCCACAAAGCCGGTCTCAGTTCGGATTGAAGGCTGCAACTCGCCTTCATGAAGCTGGAGTTGCTAGTAATCCCGGATCAGCATGCCGGGGTGAATACGTTCCCGGGCCTTGTACACACCGCCCGTCACACCACGAAAGTCGGCAACACCCAAAGCCGGTGGCCTAACCGTAAGGAAGGAACCGTCTAAGGTGGGGTCGGTGATTGGGGTGAAGTCGTAACAAGGTAGCCGTACCGGAAGGTGCGGCTGGATCACCTCCTTTCTAAGGAGTGTCTCTCAACTGTCTTTGCACTTCGTGCAATGCAGTTTGAGCACACCTGTTGATGCACTGTCGTGTCAGTTGAAATACATAATCGGGTTATAGGTAAACCTTCTCGAAAGTGCACATGCAACTCACACAGTTTTCTCTTCCGTTTTGAGGGAGTTTCTCCCTTTACGAACATCAGTGATGATGTTCCTCTGGAAAATCGACTGACGTCGAAACCAATCCAATCTGCTTGCAGCGCGGATGAAGTTTTGTCAGTTAATTGCCCCTTGAGAACTGCAGAGCAAGCACGAGCATCTTGATTTTTCAAGCTACAAAGAGCCAACGGTGGATGCCTTGGCACCAAGAACCGATGAAGGACGTGGGCGACTGCGAAAAGCCACGGGTAGCTGTCTACCTAGCGTTGATCCGTGGATAT
ASV_202	SSU-ASV_109	OTU_64	Bacteria;Bacteroidetes;Bacteroidia;Sphingobacteriales;NS11-12 marine group;	0	26	0	0	0	0	0	0	0	0	0	0	0	0	0	0	0	0	0	0	0	0	0	0	GATGAACGCTAGCGGCAGGCCTAATACATGCAAGTCGAGGGAGATTGTTGGATTCGTCTGACATGAAACCGGCGCACGGGTGCGTAACACGTATGCAACCTACCTTTAACTGGGGTATAGCTCAGAGAAATCTGAATTAATCCCCCATAAGACTACGACATGGCATCATGATGTAGTTAAAGCTCCGGCGGTTAAGGATGGGCATGCGGTACATTAGCTAGTTGGTGAGGTAATGGCTCACCAAGGCTACGATGTATAGGGGGTCTGAGAGGATGATCCCCCACACTGGTACTGAGACACGGACCAGACTCCTACGGGAGGCAGCAGTAGGGAATATTGGTCAATGGACGCAAGTCTGAACCAGCCATGCCGCGTGAAGGATGAAGGCCCTATGGGTCGTAAACTTCTTTTATTAGGGAAGAAAAAACGGGATGCGTCCTGTACTGACGGTACTTAATGAATAAGGATCGGCTAACTTCGTGCCAGCAGCCGCGGTAAGACGAAGGATCCAAGCGTTGTCCGGATTTACTGGGTTTAAAGGGTGCGTAGGCGGAAAATTAAGTCAGTGGTGAAAGCCCGCAGCTCAACTGTGGAACTGCCATTGAAACTGGTTTTCTTGAATATAGCTGAGGCAGATGGAATATAACATGTAGCGGTGAAATGCTTAGATATGTTATAGAACACCGATTGCGAAGGCAGTCTGCTAAACTATTATTGACGCTGAGGCACGAAAGCGTGGGGAGCGAACAGGATTAGATACCCTGGTAGTCCACGCCCTAAACGTTGATTACTCGCTGTTGGCGATATACTGTCAGTGGCTAAGCGAAAGCGTTAAGTAATCCACCTGGGAAGTACGACCGCAAGGTTGAAACTCAAAGGAATTGACGGGGGCCCGCACAAGCGGAGGAGCATGTGGTTTAATTCGATGATACGCGAGAAACCTTACCTGGGCTTAAATGTCAGGTGACCGCTGCCGAAAGGTGGCTTCCCTTCGGGGCAACTGGCAAGGTGCTGCATGGCTGTCGTCAGCTCGTGCCGTGAGGTGTTGGGTTAAGTCCCGCAACGAGCGCAACCCCTATCTTTAGTTGCCATCAGGTTATGCTGGGGACTCTAGAGAAACTGCCTACGCAAGTAGTGAGGAAGGCGGGGACGACGTCAAGTCATCATGGCCCTTACGCCCAGGGCTACACACGTGCTACAATGGATGGTACAATGAGACGCCACTTGGTAACAAGGCGCAAACCTCAAAAAGCCATTCTCAGTTCGGATTGAGGTCTGCAACTCGACCTCATGAAGCTGGATTCGCTAGTAATCGAATATCAGCATTGATTCGGTGAATACGTTCCCGGGCCTTGTACACACCGCCCGTCAAGCCATGGAAGCTGGGAGAACCTGAAGTCGATAACCGCAAGGAGTCGCCTAGGGTTATACTAGTAACTGGGGCTAAGTCGTAACAAGGTAACCGTACCGGAAGGTGTGGTTGGACCACCTCCTTTCTAGAGAATAATCTAGAAAATAGAATACCGGCGGTTTGTTATTCCTCTCTTCTTTCAAGAAATTAAAGCGTTCTTTAACAACTTCGTTAGAGTGGTTGAACTAAGCTACAAAGACTACTATGACGTAATAGTCCCGTAGCTCAGTTGGTTAGAGCACTACACTGATAATGTAGGGGTCAGCAGTTCAAATCTGCTCGGGACTACCATTGCCAGTAACCACAATAATAAATGGGGGATTAGCTCAGCTGGCTAGAGCACTAGCTTTGCAAGCTAGGGGTCATCGGTTCGACTCCGATATTCTCCACCAAGTTGTAGCAATACAACGAAGTTCTTTGACATGTTGGAAATAAGAAATACAATTAAAGAGTAAATCATAGGATAAGTTACAAAGGGCGTACGGCGGATGCCTAGGCTTTCAGAGACGAAGAAGGACGTGTACAGCTGCGATAAGTTCCGGAGAGGTGCCTAAAAACCTTTGACCCGGAAATTT
ASV_203	SSU-ASV_327	OTU_110	Bacteria;Gemmatimonadetes;Gemmatimonadetes;Gemmatimonadales;Gemmatimonadaceae;uncultured;	0	26	0	0	0	0	0	0	0	0	0	0	0	0	0	0	0	0	0	0	0	0	0	0	GACGAACGCTGGCGGCGTGCCTAACACATGCAAGTCGAACGGAGCCGCAAGGCTCAGTGGCGAACGGGTGCGTAACACGTGAGGAACATGGCAATCGGCGGGGGATAGCCGGCCCAACGGCCGGGTAATACCGCGTACGACCTTCGGGTGGCATCACCTGGAGGTGAAAGCAGCAATGCGCCGATTGGGTGCCTCGCGGCCTATCAGCTAGTTGGTGAGGTAACGGCTCACCAAGGCTACGACGGGTAGCTGGTCCGAGAGGATGACCAGCCACATTGGGACTGAGACACGGCCCAGACTCCTACGGGAGGCAGCAGTGGGGAATATTGCGCAATGGGCGAAAGCCTGACGCAGCGACGCCGCGTGTGGGATGACGGTCTTCGGATTGTAAACCACTGTCGGGAGGGACGAAGCTCTGACGGTACCTCCAAAGGAAGCACCGGCTAACTCTGTGCCAGCAGCCGCGGTAATACAGAGGGTGCGAGCGTTGTCCGGAATCACTGGGCGTAAAGGGCGCGTAGGCGGCTTGGTAAGTAGGGGGTGAAATCTTACAGCTTAACTGTGAGGCTGCCTCCTAAACTGCCTGGCTTGAGCACAGTAGAGGCGAGTGGAATTCCCGGTGTAGCGGTGGAATGCGTAGAGATCGGGAAGAACATCGGTGGCGAAGGCGGCTCGCTGGGCTGTAGCTGACGCTGAGGCGCGAAAGCGTGGGGAGCAAACAGGATTAGATACCCTGGTAGTCCACGCTGTAAACGATGGGTGCTAGGCGTCGGGGGGAGCGACCCCTTCGGTGCCGTCGCTAACGCAATAAGCACCCCGCCTGGGGAGTACGGTCGCAAGACTGAAACTCAAAGGAATTGACGGGGGCCCGCACAAGCGGTGGAGCATGTGGTTTAATTCGAAGCAACGCGAAGAACCTTACCTGGGCTTGACATGCACGGGAAACCCGGTGGAAACATCGGGCCCTCTTCGGAGTCCGTGCACAGGTGCTGCATGGCTGTCGTCAGCTCGTGTCGTGAGATGTTGGGTTAAGTCCCGCAACGAGCGCAACCCTTGTCCTTAGTTACCAGCGGGTAAAGCCGGGAACTCTAGGGAGACTGCCGGTGTCAAACCGGAGGAAGGTGGGGACGACGTCAAGTCATCATGGCCCTTACGTCCAGGGCGACACACGTGCTACAATGGCCGGTACAGAGCGCTGCTAGCTCGCAAGAGTATGCCAATCGCCAAAAGCCGGTCTAAGTTCGGATTGTGGGCTGCAACTCGCCCACATGAAGCTGGAATCGCTAGTAATCGTGGATCAGCCATGCCACGGTGAATACGTTCCCGGGCCTTGTACACACCGCCCGTCACGCCATGGAAGCTGGGGGGACCTAAAGTCGGTGGGCTAACCGCAAGGAGGCAGCCGCCAAAGGTCAATTCAGTGACTGGGGCGAAGTCGTAACAAGGTAGCCGTAGGGGAACCTGCGGCTGGATCACCTCCTTTCTGGAGATCTCGAGTAAGCCGGCCGTCTTCGGATGGTGGGTCGAAAGAGTCTCAGATGTCGCCCGCACTCCGTTTTTCTCTCGACTATTTTCATTGCTCTACTTTAGTTGCCGCTTGGGCGGGCTTCGGCCTGCCCAATCCGGCCGCTCTTTGACAATTGAGGGATTGGATGATGTAGTGAGTAGCAAGGGATCAACACCGATTTGTGTTGGCAGGTGGCATCGCGGCCAGCTGTCGCACTTCAAAATTTTGGGATCAAACAAAATAAAGCACACGGTGAATGCCTTGGCATCGAGAGGCGATGAAGGACGTGCTAAGCTGCGAAAAGCCTGGGGGAGGTGCACAGAACCTGTGATCTCAGGATGT
ASV_204	SSU-ASV_88	OTU_60	Unclassified;	0	0	0	26	0	0	0	0	0	0	0	0	0	0	0	0	0	0	0	0	0	0	0	0	GATGAACGCTAGCGGCAGGCTTAATACATGCAAGTCGAGCGGTAACAGGTGTAGCAATACATGCTGACGAGCGGCAGACGGGTGAGGAACGCGTACGCAATCTACCTTTAACTGGGGCACAACCCCGCGAAAGCGGGGCTAATTCCCCATAAAAAATTGATGTGGCATCACATTAATTTTAAAGTTCCGACGGTTAAAGATGAGCGTGCGTCTGATTAGCTAGTTGGTGAGGTAACGGCTCACCAAGGCAACGATCAGTAACTGGTGTGAGAGCACGACCAGTCACACGGGCACTGAGATACGGGCCCGACTCCTACGGGAGGCAGCAGTAAGGAATATTGGGCAATGGACGCAAGTCTGACCCAGCCATGCCGCGTGCAGGATGAAGGCCCTTTGGGTTGTAAACTGCTTTTATCTGGGAAGAAATCTTCTGTTTCTACGGAAGTTGACGGTACCAGAGGAATAAGCACCGGCTAACTCCGTGCCAGCAGCCGCGGTAATACGGAGGGTGCAAGCGTTATCCGGATTCACTGGGTTTAAAGGGTGCGTAGGCGGGTTTTTAAGTCAGCGGTGAAAGCTCCGAGCTCAACTCGGAAATTGCCGTTGATACTATTAATCTTGAATTTAGTTGAGGTGGGCGGAATGTGTAGTGTAGCGGTGAAATGCTTAGATATTACACAGAACACCTATTGCGAAGGCAGCTCGCTAAACTAATATTGACGCTGAGGCACGAAAGCGTGGGGATCAAACAGGATTAGAAACCCTGGTAGTCCACGCCCTAAACGATGATTACTCGATCTGTGCGATACACTGTACGGGTCTATGCAAAAGCATTAAGTAATCCACCTGGGAAGTACGACCGCAAGGTTGAAACTCAAAGGAATTGACGGGGGTCCGCACAAGCGGTGGAGCATGTGGTTTAATTCGATGATACGCGAGGAACCTTACCTGGGCTAGAATGCAGAGAGACAGAGACTGAAAGGTTTTGTCCCCGCAAGGGGCTGTCTGCAAGGTGCTGCATGGCTGTCGTCAGCTCGTGCCGTGAGGTGTTGGGTTAAGTCCCGCAACGAGCGCAACCCCCATCACTAGTTGCCAACAGGTAATGCTGGGGACTCTAGTGAAACTGCCTGCGTAAGCAGTGAGGAAGGAGGGGATGATGTCAAGTCATCACGGCCTTTATGCCCAGGGCTACACACGTGCTACAATGGCGAGTACAAAGGGCAGCAACATGGTAACATGAAGCAAATCCCAAAAAGCTCGCCTCAGTTCAGATTGAAGTCTGCAACTCGACTTCATGAAGCTGGAATCGCTAGTAATCGCATATCAGCAATGTTGCGGTGAATACGTTCCCGGACCTTGTACACACCGCCCGTCAAGCCATGGAAGCCGGGTGTACCTAAAGGCGATAACCGTAAGGAGTCGCTCAAGGTAAAACTGGTGACTGGGGCTAAGTCGTAACAAGGTAGCCGTACCGGAAGGTGCGGCTGGAATACCTCCTTTTTAGAGAACAGTGTTTTAAAATGCTGTTGTTTCCTTCTTATTTTTTTTCGTTCATTTTTTTAATCTTGGAGCTATAAAACTGTTTGAATTTTAAACAGTCCCGTAGCTCAGCTGGTTAGAGCACTACACTGATAATGTAGGGGTCGGCAGTTCAAATCTGCCCGGGACTACTTTGGGCAGGAACAGTCAACTCATTAACACATCAGGGGAATTAGCTCAGCTGGCTAGAGCACCTGCTTTGCAAGCAGGGGGTCGTCGGTTCGACTCCGACATTCTCCACAATTCCAATCAATTTGGATAAGTTCTTTGACATATTAGTTAGGTAGAAAAGAAAATCATTGAGTTTCTTATCTCAATAAAAATAAGAAAGTAAATCAGAGCATATGGCGGATGCCTTGGCTCTCAGAGGCTATGAAGGGCGTGGTAAGCTGCGAAAAGTTACGGGAAGGCGCAAACAGCTTTTAATCCGTAAATTC
ASV_205	SSU-ASV_391	OTU_136	Bacteria;Proteobacteria;Alphaproteobacteria;SAR11 clade;Clade III;	0	0	0	26	0	0	0	0	0	0	0	0	0	0	0	0	0	0	0	0	0	0	0	0	AACGTACGCTGGCGGCACGCCTAACACATGCAAGTCGAACGCAGTAGCAATACTGAGTGGCAGACGGGTGAGTAACATGTGGGAATCTGCCTTGTGGTTCAGGACAACATTGGGAAACCGATGCTAATACTGGATAAGCCCTTACGGGGAAAGTTTTAATGCCATAAGATGAGCCCGCATTTGATTAGTTAGTTGGTGAGGTAATGGCTCACCAAGACAATGATCAATAGCTGATCTGAGAGGATGATCAGCCACACTGGGACTGAGACACGGCCCAGACTCCTACGGGAGGCAGCAGTGGGGAATCTTGCACAATGGAGGAAACTCTGATGCAGCGATGCCGCGTGAGTGAAGAAGGCCTTTGGGTTGTAAAGCTCTTTTGTAGGGGAAGATAATGACTGTACCCTAAGAATAAGGTCCGGCTAACTTCGTGCCAGCAGCCGCGGTAATACGAAGGGACCTAGCGTAGTTCGGAATTACTGGGCGTAAAGCGCGCGTAGGCCGTTGAGTTAGTTAATTGTGAAATCCCAAAGCTTAACTTTGGAACTGCAATTAAAACTGCTCGACTAGAGTTTGATAGAGGAAAGCGGAATACATAGTGTAGAGGTGAAATTCGTAGATATTATGTAGAACACCAGTTGCGAAGGCGGCTTTCTGGATCAACACTGACGCTGAGGCGCGAAAGTATGGGTAGCAAAGAGGATTAGATACCCTCGTAGTCCATACCATAAACGATGATTGCTAGATGTTGGAAATTTATTTTCAGTATCGCAGCTAACGCATTAAGCAATCCGCCTGGGGAGTACGACCGCAAGGTTAAAACTCAAATGAATTGACGGGGACCCGCACAAGCGGTGGAGCATGTGGTTTAATTCGAAGATACGCGCAGAACCTTACCAACCCTTGACATGTCTGTCGCGAGTTTAGGAAACTAGACTTTTCGGTTCGGCCGGACAGAACACAGGTGCTGCATGGCTGTCGTCAGCTCGTGTCGTGAGATGTTGGGTTAAGTCCCGCAACGAGCGCAACCCCTACTTTTAGTTGCCATCAGGTAATGCTGGGCACTCTGAAAGAACTGCCAGTGATAAGCTGGAGGAAGGTGGGGATGACGTCAAGTCCTCATGGCCCTTACGGGTTGGGCTACACACGTGCTACAATGGTAGTGACAATGAGATGCAAAGTGGCGACGCTAAGCTAAACTCAAAAATCTACCTCAGTTCGGATTGCACTCTGCAACTCGAGTGCATGAAGCTGGAATCGCTAGTAATCGTAGATCAGCGTGCTACGGTGAATACGTTCCCGGGTCTTGTACACACCGCCCGTCACACCATGGAAGTTGGTTCTACCTTAAAGCAGATTGCTAACCGCAAGGAGGCGTTTGACCAAGGTATAGTCAGCGACTGGGGTGAAGTCGTAACAAGGTAGCCGTAGGGGAACCTGCGGCTGGATTACCTCCTTTCTAAGGACAGTTCGAAAGTTTACTTTTGAACTATCACTTAACATTGTACATTGTAGCCGTCCTCGTTTCTCTTCCTTATCTCTAATGTTTGTAAAAGAGTTCATTCAACAAAAGGGCCGGTAGCTCAGTTGGTTAGAGCACACCCTTGATAAGGGTGGGGTCGAAAGTTCGAGTCTTTCTCGGCCCACCATTTTTATTAGGGGGATTAGCTCAGCTGGTAGAGCGCCTGATTTGCATTCAGGAGGTCAGCGGTTCGATCCCGCTATCCTCCACCAAATTTTAGAGAAATTCTTTAACATTGTTAATTTGTATCAATATTTTTATATCCTTGTGAAAAATTTATTTTTCACAAATTTTAAAAATTCAATTTACACAGAAAAATTTTTTCTGTGCATAAATCAAGCGTTTAAGGGCGTCTGGTGAATGCCTTGGCACTGAAAGTCGATGAAGGACGTGATATACTGCGATAAGTTTCGGGGAGTTGTATGTAAACTTTGATCCGAAAATTT
ASV_206	SSU-ASV_345	OTU_119	Bacteria;Chloroflexi;Anaerolineae;Anaerolineales;Anaerolineaceae;uncultured;	0	0	0	26	0	0	0	0	0	0	0	0	0	0	0	0	0	0	0	0	0	0	0	0	GATGAACGCTGGCGGCGTGCCTAATACATGCAAGTCGAACGAAGAGTGTAGCAATATGCTCTGAGTGGCGAACGGGTGAGTAACACGTGGGTGACCTACCCCAAAGTGTGGAATAACTCCTCGAAAGAGGTGCTAATACCGCATGTGGTCCCAGAGATTAGAGGCTTAGGGACTAAAGACTTCGGTCGCTTTGGGAGGGGCCCGCGGCCCATCAGCTAGTTGGTGAGGTAATGGCTCACCAAGGCAATGACGGGTAGGGGACTTGAGAGGGTGACCCCCCACACTGGAACTGAAACACGGTCCAGACACCTACGGGTGGCAGCAGTAGGGAATATTGGTCAATGGGCGAAAGCCTGAACCAGCAACGCCGCGTGCGCGATGAAGGCCTTCGGGTCGTAAAGCGCTTTTGGGAGGGATGAAAATGACAGTACCTCCCGAATAAGGATCGGCTAACTACGTGCCAGCAGCCGCGGTAAGACGTAGGATCCAAGCGTTATCCGGAATTACTGGGCGTAAAGGGCGTGTAGGAGGTTGGGCAAGTCGGCCATGAAAGCTCCCGGCTCAACTGGGAGAGGCTGGTCGATACTGCCTGGCTAGAGGGCAAGAGAGGGAGGTGGAATTCCCGGTGTAGTGGTGAAATGCGTAGATATCGGGAGGAACACCAGTGGCGAAGGCGGCCTCCTGGCTTGTACCTGACTCTGAAACGCGAAAGCATGGGGAGCAAACAGGATTAGAAACCCTGGTAGTCCATGCCATAAACGATGTCAACTGGGTGTCGGCGAAGTAAAATTTGTCGGTGCCGAAGCTAACGCGTTAAGTTGACCGCCTGAGGACTACGATCGCAAGATTAAAACTCAAAGGAATTGACGGGGACCCGCACAAGCAGCGGAGCGTGTGGTTTAATTCGAGGCTACGCGAAGAACCTTACCAGGGTTTGACATTCATGTAGTAGGGAAGCGAAAGCGGACCGACCCTTCGGGGAGCATGAACAGGTGATGCATGGCTGTCGTCAGCTCGTGCCGTGAGGTGTTCGGTTAAGTCCGTTAACGAGCGCAACCCTTGTCGCATGTTACACGTGTCATGCGAGACTGCCGGTGTCAAACCGGAGGAAGGTGGGGACGACGTCAAGTCAGCATGTCCTTTATATCCTGGGCTACACACACGCTACAATGGCCGGGACAATGGGTTGCCAAGCCGCGAGGCGGAGCCAATCCCCCAAACCCGGTCTCAGTTCGGATTGTAGGCTGCAACTCGCCTACATGAAGTTGGAGTTGCTAGTAACCGCGCGTCAGCACAGTGCGGTGAATACGTTCCCGGGTCTTGTACACACCGCCCGTCACGTCATGGGAGCTGGCAATGCCTGAAGCCGGTGGCCTAACCGCAAGGAAGGAGCCGTCTAGGGCAGGGTCGGTGACTGGGACGAAGTCGTAACAAGGTAGCAGTACCGGAAGGTGCGGCTGGATCACCTCCTTTCAATGAGCACTGGGCAATGACCCAAGGGTCTGCGCCCTACTAGTGCACTCGGTAACGCAGTTGTCTGTCACTCTTCAGTTGCCAAGTGGCGTGGGGCTTGGGGCCTGTAGCTCAGTTGGTTAGAGCATTCCTCTGATAAGGGAAAGGTCACTGGTTCGAGCCCAGTCAGGCCCACTAAGGGGATGTAGCTCAGTTGGTAGAGCGCCGCCTTTGCAAGGCGGAAGTCAGGGGTTCGAGCCCCCTCATCTCCACCTAAGGCAGGGTGCGGGTGGGAAGTTACAAAGAGTCTGCACTCCACCGGCGGATTGGAAGCTTCCAAACTGGCGGTGGGCGGCAGACGCCCGGCCAGCGCAGTGCGCCGGCCTGTACTTTAACAACTGAATAGAATGATGATGAAGTTTGTAAATATGAACTTCAATTTCTCCGTATCATGTGATAGAAGCTACTAAGGGCATACGGTGGATGCCTTGGCGTCAAATGCCGATGAAGGACGTAGTACACTGCGATAAGCTTCGGGAAGCTGTGTGCAAGCATTATTACCCGAAGATTT
ASV_207	SSU-ASV_45	OTU_20	Bacteria;Actinobacteria;Thermoleophilia;Solirubrobacterales;Solirubrobacteraceae;Conexibacter;	0	0	0	0	0	0	0	26	0	0	0	0	0	0	0	0	0	0	0	0	0	0	0	0	GACGAACGCTGGCGGCGTGCTTAACACATGCAAGTGGGGCGACGAACCAGACTTCGGTCTGGGGCAGAGCCGCGAACGGGTGAGTAACACGTGGGCAACCTGCCCCGTTGATCGGGACAACCCTAGGAAACTGGGGCTAATACCGAATGAGGTGCCAACTCATAAGAGTTGTCACGAAAGGAAGCTTCGGCCTCCGCGACGGGATGGGCCCGCGGCCCATTAGTTAGTTGGTGGGGTAACGGCCTACCAAGGCATCGATGGGTAGCTGGTCTGAGAGGACGATCAGCCACACTGGGACTGAGACACGGCCCAGACTCCTACGGGAGGCTGCAGTGGGGAATCTTGCGCAATGCACGAAAGTGTGACGCAGCAACGCCGCGTGGAGGAAGAAGGCTCTCGGGTCGTAAACTCCTTTCAGTTGGGACGAAGCTTCGTCGGTTAATAGCCGGCTGGAGTGACGGTACCTTCACAAGAAGCACCGGCTAACTACGTGCCAGCAGCCGCGGTAATACGTAGGGTGCAAGCGTTGTCCGGAATCATTGGGCGTAAAGAGCGTGTAGGCGGCCCGATTAGTCCGCTGTGAAAGTCCAGGGCTCAACCCTGGAATGCCGGTGGATACTGTCGGGCTCGAGTCCGGAAGAGGCGAGTGGAATTCCTGGTGTAGCGGTGAAATGCGCAGATATCAGGAAGAACACCAACGGCGAAGGCAGCTCGCTGGGACGGTACTGACGCTGAGACGCGAAAGCGTGGGGAGCAAACAGGATTAGATACCCTGGTAGTCCACGCCGTAAACGATGGGTACTAGGTGTGGGGGGTGTCGACTCCCCCCGTGCCGAAGCTAACGCATTAAGTACCCCGCCTGGGGAGTACGGCCGCAAGGCTAAAACTCAAAGGAATTGACGGGGGCCCGCACAAGCAGCGGAGCATGTGGTTTAATTCGAAGCAACGCGAAAAACCTTACCTGGGCTTGACATGTTTCTGACCGGTGTGGAAACACACCTTTCCTTCGGGACAGAATCACAGGTGGTGCATGGCTGTCGTCAGCTCGTGTCGTGAGATGTTGGGTTAAGTCCCGCAACGAGCGCAACCCTCGTCGTATGTTGCCAGCATTTAGTTGGGGACTCATACGAGACTGCCGGTGACAAACCGGAGGAAGGCGGGGATGACGTCAAGTCATCATGCCCCTTATGTCCAGGGCTACACACGTGCTACATTGGCGCGTACAGAGGGCAGCGATACCGCGAGGTGGAGCCAATCCCAAAAAGCGCGTCTCGGTTCGGATTGTAGGCTGAAACTCGCCTACATGAAGGCGGAGTTGCTAGTAATCGTGGATCAGCACGCCACGGTGAATACGTTCCCGGGCCTTGTACACACCGCCCGTCACACCACGGGAGTGAGCAACACCCGAAGCCGGTGTCCTAACCCGCAAGGGAGGGAGCCGTCGAAGGTGGGGCTCGTGACTGGGGTGAAGTCGTAACAAGGTAGCCGTACCGGAAGGTGCGGCTGGATCACCTCCTTTCTAGGGAGTCCTTAAATGGACCTGCGCAGTACGGCGCTGTAATCGGCCTCACGATTTATTGTGAAAGTTGTTTTACAGCCTCCGGCTGAGCAGCCTGGAATGTCGACCGAATCTGGCATTCAAGCTGCGGCATACCGCCGTTAGCGAGTAAATGCATGCTGTTGAGTTTTGAGAGACCGGCCCGCTCGCCGTCTTGGCCCCCGCGTCAAGCGGCCGGCGAGTTAACCCTCTCGGCGCTCCTTGAAAACTGCACAGCAGCCACGACCCGACCACGATGAGCGGTCGGGTCAAAACGGGTATCACCGATCGATCTAAAGGGTCGATCGATCACCGTCAAGATAGTAAGGGCACATGGTGGATGCCTTGGCACCTAGAGTCGATGAAGGGCGTGAACGACTGCGATAAGCCACGGGGAAGCGTTGAATAGCTATTGATCCGTGGATGC
ASV_208	SSU-ASV_110	OTU_66	Bacteria;Actinobacteria;Acidimicrobiia;Microtrichales;Ilumatobacteraceae;CL500-29 marine group;	0	0	0	0	0	0	0	0	0	0	0	0	0	0	0	0	0	0	26	0	0	0	0	0	GACGAACGCTGGCGGCGTGCTTAACACATGCAAGTCGAACGAGATCCAATGTGTAGCAATACACATGAAGATCTAGTGGCGAACGGGTGAGGAACACGTGAGAAACGTACCCCAGACTTTGGGATAACAGTTCGAAAGGACTGCTAATACCAAATAACGTCGGAAGTCCGCATGGAAATCTGACGAAAGGGATTCCGGTTTGGGAGCGTCTCGCGGACCTATCAGCTAGTTGGAGGGGTAACGGCCCACCAAGGCAACGACGGGTAGCTGGTCTGAGAGGATGGTCAGCCACACTGGGACTGAGACACGGCCCAGACTCCTACGGGAGGCAGCAGTGGGGAATCTTGCGCAATGGGCGAAAGCCTGACGCAGCAACGCCGCGTGCGGGAAGAAGGCTTTCGGGCTGTAAACCGCTTTCAGTGGGAACGAAACTGACGGTACCCACAGAAGAAGGAGCGGCCAACTATGTGCCAGCAGCCGCGGTGATACATAGGCTCCAAGCGTTGTCCGGATTTATTGGGCGTAAAGAGCTCGTAGGCGGTTGAGTAAGTCGGGTGTGAAAACTTTGGGCTTAACCCAAAGATGCCACTCGATACTGTTTAACTAGAGTTCGGTAGGGGAGCGGGGAATTCCTTGTGTAGCGGTGAAATGCGCAGATATAAGGAGGAACACCGGTGGCGAAGGCGCCGCTCTGGGCCGATACTGACGCTGAGGAGCGAAAGCGTGGGGAGCAAACAGGATTAGATACCCTGGTAGTCCACGCGGTAAACGGTGGTCACTAGGTGTGGGTCTCTAACCAATGAGATCCGCGCCGTCGCTAACGCATTAAGTGACCCGCCTGGGGAGTACGGTCGCAAGACTAAAACTCAAAGGAATTGACGGGGGCCCGCACAAGCAGCGGAGCGTGTTGCTTAATTCGATGCTACGCGAAGAACCTTACCTGGGCTTGACATGTTTGGAAAAGCAACAGAGATGTTGTGTCCGCAAGGGCCAATCACAGGTGGTGCATGGCTGTCGTCAGCTCGTGTCGTGAGATGTTGGGTTAAGTCCCGCAACGAGCGCAACCCTTGTTCCATGTTGCCAGCAGGTAAAGCTGGGGACTCATGGAAGACCGCCGGGGTCAACTCGGAGGAAGGTGGGGATGACGTCAAGTCCTCATGCCCCTTATGTCCAGGGCTGCAAACACGCTACAATGGCTGGTACAAAGAGATGCTAGAACGCGAGTTCATGCCAATCTCATAAAGCCGGTCTCAGTTCGGATTGAAGTCTGCAACTCGACTTCATGAAGCTGGAGTTGCTAGTAATCCCGGATCAGCACGCCGGGGTGAATACGTTCCCGGGCCTTGTACACACCGCCCATCACACCACGAAAGTCGGCAACACCCGAAGCCGGTGGCCTAACCGAAAGGAAGGAACCGTCGAAGGTGGGGTCGGTGATTGGGGTGAAGTTGTAACAAGGTAGCCGTACCGGAAGGTGCGGCTGGATCACCTCCTTTCTAAGGAGATGAAGCTTTGTCTTTGACATTTGTCAAAGGCGAGTGGATTCACTTGATTGGTGCACTGTCGGATCAGTCGTTGTGTTACTGAAGATCGAGCTTGCTCTCAACAGTGATACACGCCTGATTTTGTCTTCTCTTTCGTTTTGAGGGATCTTCCCTCTGCACACGCCGCACGATTGTTGCATTCGCTTCAATCGCCCGGCCACTGTGTGTCCTTTGAGAATTTCAGAGTAAGCACGAGCATCTAGAAATTTGTAACAAAATTTCTTCCAAGCTACAAAGAGCCAACGGTGAATGCCTTGGCGCCTATAACCGAAGAAGGACGTGGATGACTGCGAAAAGTTACGGTGAGCCGTCTATCAGGCTTTGACCCGTAAATGT
ASV_209	SSU-ASV_174	OTU_90	Bacteria;Actinobacteria;Actinobacteria;Frankiales;Sporichthyaceae;hgcI clade;	0	0	0	0	0	0	0	0	0	0	0	0	0	0	0	0	0	0	26	0	0	0	0	0	GACGAACGCTGGAGGCGTGCTTAACACATGCAAGTCGAACGATGAAGTGGAGCTTGCTCCACGGATTAGTGGCGAACGGGTGAGTAACACGTGAATAACCTGCCCTCAATTTCGGAATAACCCAGGGAAACCTGGGCTAATACCGGATACGTAAACCTGTGGCATCACATGGTTTTGGAAAGTTTTTCGATTGAGGATGGATTCGCGGCCTATCAGCTTGTTGGTGAGGTAATGGCTCACCAAGGCGACGACGGGTAGCCGGCCTGAGAGGGTGGACGGCCACACTGGGACTGAGACACGGCCCAGACTCCTACGGGAGGCAGCAGTGGGGAATATTGCGCAATGGACGAAAGTCTGACGCAGCGACGCCTCGTGAGGGACGAAGGTCTTCGGATTGTAAACCTCTTTCAGCAGGGACGAAGCGAAAGTGACGGTACCTGCAGAAGAAGCACCGGCTAACTATGTGCCAGCAGCCGCGGTAATACATAGGGTGCAAGCGTTGTCCGGATTTATTGGGCGTAAAGAGTTCGTAGGCGGTTTTTCGCGTCGGATGTGAAAACTCAGGGCTCAACCCTGAGCCTGCATTCGATACGGGAAGACTCGAGGACGGCAGGGGAGACTGGAACTTCTGGTGTAGCGGTGGAATGCGCAGATATCAGAAAGAACACCAATGGCGAAGGCAGGTCTCTGGGCCGATCCTGACGCTGAGGAACGAAAGCGTGGGGAGCAAACAGGATTAGATACCCTGGTAGTCCACGCCGTAAACTATGGACGCTAGGTGTGGGGGACATTCCACGTTCTCTGCGCCGCAGCTAACGCATTAAGCGTCCCGCCTGGGGAGTACGACCGCAAGGTTAAAACTCAAAGGAATTGACGGGGGCCCGCACAAGCAGCGGAGCATGCGGCTTAATTCGATGCAACGCGAAGAACCTTACCTAGGCTTGACATGCATTGAAAACTGTTAGAGATAACAGGTCCGCAAGGGCTTTGCACAGGTGGTGCATGGCTGTCGTCAGCTCGTGTCGTGAGATGTTGGGTTAAGTCCCGCAACGAGCGCAACCCTCGTCTTGTGTTGCCAACAGGTAATGCTGGGAACTCACAAGAGACTGCCGGGGTCAACTCGGAGGAAGGTGGGGACGACGTCAAGTCATCATGCCCCTTATGTCTAGGGCTGCACGCATGCTACAATGGCCGATACAAAGGGCTGCGATACCGCAAGGTGGAGCGAATCCCATAAAGTCGGTCTCAGTTCGGATTGAGGTCTGCAACTCGACCTCATGAAGTTGGAGTTGCTAGTAATCGCGGATCAGCAACGCCGCGGTGAATACGTTCCCGGGCCTTGTACACACCGCCCGTCACGTCACGAAAGTCGGTAACACCCAAAACCAGTGGTCCAACCGTAAGGGGGAAGCTGTCTAAGGTGGGATCGGTGATTGGGACGAAGTCGTAACAAGGTAGCCGTACCGGAAGGTGCGGCTGGATCACCTCCTTTCTAAGGAGCACATAGGAACCATTCTGGTTCGTATGAATAAACATAACTCTCTACTTAACGTTTAGGGTTGTAGTTTGCTCAAAAAAGTGGAAAATTGAACTTTCTCTGGCACGCTGTTGGGTCCTGAAGCGGCAGTCGCGATAAGCGATTAGCAACTTCAATTGGACCGTAAAAAGTCCGATTACGGACTTAGTTTCTTCAAACTGATCATCAAATGACGATTAAGTGAGGGCTAAAAACTAAGGACCGATCGTAACTTGAGAACTGCATAGAGGACGCGAGCATCTTTCTTTAACAAGGTTTTAAATATTTAGATCGTGACAACAAGCTACTAAGAGCGCACGGCGAATGCCTTGGCACTAAGAGCCGATGAAGGACGTAGGAATCTGCGATAAGCCCCGGGGAGCTGATAACCAAGCTGTAATCCGAGGATTT
ASV_210	SSU-ASV_125	OTU_76	Bacteria;Actinobacteria;Acidimicrobiia;Microtrichales;Ilumatobacteraceae;CL500-29 marine group;	0	0	0	0	0	0	0	0	0	0	0	0	0	0	0	0	0	0	0	26	0	0	0	0	GACGAACGCTGGCGGCGTGCTTAACACATGCAAGTCGAACGGAATCCATGGTGTAGCAATACACCGGAAGATTTAGTGGCGAACGGGTGAGGATCACGTGAGAAACCTGCCCCAGACTTTGGGATAACAATTGGAAACGATTGCTAATACCGAATGACGTCGGAGAACCGCATGGTTCACTGACGAAAGGAAATCCGGTTTGGGAGGGTCTCGCGGCCTATCAGCTTGTTGGTGGGGTAATGGCCTACCAAGGCAACGACGGGTAGCTGGTCTGAGAGGATGATCAGCCACACTGGGACTGAGACACGGCCCAGACTCCTACGGGAGGCAGCAGTGGGGAATCTTGCGCAATGGGCGAAAGCCTGACGCAGCAACGCCGCGTGCGGGATGAAGGCCTTCGGGCTGTAAACCGCTTTCAGCAGGAACGAAAATGACGGTACCTGCAGAAGAAGGAGCGGCCAACTACGTGCCAGCAGCCGCGGTGACACGTAGGCTCCAAGCGTTGTCCGGATTTATTGGGCGTAAAGAGCTCGTAGGCGGTTTAGTAAGTCGGGTGTTAAAACTCTGGGCTCAACCCGGAGAGGCCATCCGATACTGCTGTGACTTGAGTTCAGGAGGGGAGCGGGGAATTCCTAGTGTAGCGGTGAAATGCGCAGATATTAGGAGGAACACCGGTGGCGAAGGCGCCGCTCTGGACTGAAACTGACGCTGAGGAGCGAAAGCATGGGTAGCAAACAGGATTAGATACCCTGGTAGTCCATGCCGTAAACGGTGGGCACTAGGTGTGGGTTCCAACTAACGGGATCCGCGCCGTCGCTAACGCATTAAGTGCCCCGCCTGGGGAGTACGGTCGCAAGACTAAAACTCAAAGGAATTGACGGGGGCCCGCACAAGCAGCGGAGCGTGTTGCTTAATTCGATGCTACGCGAAGAACCTTACCTGGGTTTGACATGTTTGGAAAAGCCACAGAGATGTGGTGTCCGCAAGGGCCAAACACAGGTGGTGCATGGCTGTCGTCAGCTCGTGTCGTGAGATGTTGGGTTAAGTCCCGCAACGAGCGCAACCCCTATTCTATGTTGCCAGCAAGTTAAGTTGGGGACTCATAGAAGACCGCCGGGGTCAACTCGGAGGAAGGTGGGGATGACGTCAAGTCCTCATGCCCCTTATGTCCAGGGCTGCAAACACGCTACAATGGCCGATACAAAGGGTCGCTTGCCCGCGAGGGTTGGCCAATCCCATAAAGTCGGTCTCAGTTCGAATTGAAGTCTGCAACTCGACTTCATGAAGCTGGAGTTGCTAGTAATCCCGGATCAGCACGCCGGGGTGAATACGTTCCCGGGCCTTGTACACACCGCCCGTCACACCACGAAAGTCGGCAACACCCGAAGCCGGTGGCCTAACCGCAAGGAAGGAGCCGTCGAAGGTGGGGTCGGTGATTGGGGTGAAGTCGTAACAAGGTAGCCGTACCGGAAGGTGCGGCTGGATCACCTCCTTTCTAAGGAGATGGCTCCAAGTCGAATCAACATTCGTTGATCGGTTTGGTTTCATCCAAGTTAGTGCACTGTCGTGTCAGTCAAATATTCAGCAGCGGTCGTAGGTTCGCCTCCCAAAGCTTGAGTCACTTTGTCTGACTAGTCTTCTCTTTCGTTTTGAGGGAGTAATCCCTCAGGCGCATGATCGCGTCGATCTCTCCGTTGCCAAAATTGCGGATTGATTGGTGTGGTCCACTGCGAGTGACGTTGAAAATGTGCACTGCACATCACGTTGCTATCGCCCCTTGAGAATTTCAGAGTAAGCACGAGCATCTAATTATTTAATTATTAAAATTCCAAGCTACAAAGAGCCAACGGTGGATGCCTTGGCGCCAATGACCGATGAAGGACGTGGGTGACTGCGAAATGCTACGAGGAGCCGTCTACCAGGCTTTGATCCGTAGATAT
ASV_211	SSU-ASV_70	OTU_47	Bacteria;Proteobacteria;Gammaproteobacteria;Methylococcales;Methylomonaceae;uncultured;	0	0	0	0	0	0	0	0	0	0	0	0	0	0	0	0	0	0	0	0	0	0	0	26	ATTGAACGCTGGCGGTATGCTTAACACATGCAAGTCGAACGGTAGCAGCTCTTCGGAGGCTGACGAGTGGCGGACGGGTGCGTAACGCGTAGGAATCTGCCTATTAGTGGGGGACAACTTAGGGAAACTTAAGCTAATACCGCATACGCCCTACGGGGGAAAGGAGGGGATCTTCGGACCTTTCGCTAATAGATGAGCCTGCGTAGGATTAGCTAGTTGGTAGGGTAAAGGCCTACCAAGGCGACGATCCTTAGCTGGTCTGAGAGGATGATCAGCCACACTGGAACTGAGACACGGTCCAGACTCCTACGGGAGGCAGCAGTGGGGAATATTGGACAATGGGCGAAAGCCTGATCCAGCAATACCGCGTGTGTGAAGAAGGCCTTAGGGTTGTAAAGCACTTTCAATTGGAAGGAAAACCTCATGGCTAATATCCATGAGCTTGACATTACCTTTAGAAGAAGCACCGGCTAACTCCGTGCCAGCAGCCGCGGTAATACGGAGGGTGCAAGCGTTAATCGGAATTACTGGGCGTAAAGCGTGCGTAGGCGGCTCGTTAAGTCAGATGTGAAAGCCCTGGGCTCAACCTGGGAACTGCATTTGAAACTGGCGAGCTAGAGTTTGAGAGAGGTAAGTGGAATTTCAGGTGTAGCGGTGAAATGCGTAGAGATCTGAAGGAACACCAGTGGCGAAGGCGACTTACTGGCTTAAAACTGACGCTGAGGTACGAAAGCGTGGGTAGCAAACAGGATTAGATACCCTGGTAGTCCACGCCGTAAACGATGTCAACTAGCCGTTGGCTCTCTTCGAGAGTTAGTGGCGCAGCTAACGCATTAAGTTGACCGCCTGGGGAGTACGGCCGCAAGGTTAAAACTCAAATGAATTGACGGGGGCCCGCACAAGCGGTGGAGCATGTGGTTTAATTCGATGCAACGCGAAGAACCTTACCTACCCTTGACATGTCTGAAATCCCTGAGAGATCGGGGAGTGCCTTCGGGAATCAGAACACAGGTGCTGCATGGCTGTCGTCAGCTCGTGTCGTGAGATGTTGGGTTAAGTCCCGTAACGAGCGCAACCCTTGTCCTTAGTTGCCAGCGGGTTATGCCGGGAACTCTAGGGAGACTGCCAGTGATAAACTGGAGGAAGGTGGGGACGACGTCAAGTCATCATGGCCCTTATGGGTAGGGCTACACACGTGCTACAATGGTCGGTACAGAGGGCTGCAAACTCGCGAGAGTAAGCGAATCCCAGAAAGCCGATCTTAGTCCGGATTGGAGTCTGCAACTCGACTCCATGAAGTCGGAATCGCTAGTAATCGCGAATCAGAATGTCGCGGTGAATACGTTCCCGGGCCTTGTACACACCGCCCGTCACACCATGGGAGTGGGTTGCAAAAGAAGTAGGTAGTCTAACCTTCGGGAGGGCGCTTACCACTTTGTGATTCATGACTGGGGTGAAGTCGTAACAAGGTAGCCCTAGGGGAACCTGGGGCTGGATCACCTCCTTACAAAATCACTCAGCCGCATTAGTGTCCACAACAAATTATTTTGATTTTAATATGCCCTTCGGGTCTGTAGCTCAGTTGGTTAGAGCGCACCCCTGATAAGGGTGAGGTCGGTGGTTCGAATCCACCCAGACCCACCAACGTGACATCGATAGGCAATACGCTAGATTTGGGGTCATAGCTCAGTTGGTAGAGCGCCTGCCTTGCACGCAGGAGGTCAGGAGTTCGACCCTCCTTGACTCCACCAATTCTTAATTCAATAAAGATGTATCACGTCTTTATTGAATTGGTAATTGTAATTACTAATAGCTCTTTAACAATATGGAAATCTGTAAAACACACTAATTTTTAAATTAGTGCGTTTTCTCAAGCAGAAAAATAGTTTAAGTCACTGACAAAACACCAATAGAGACTTATTGGGGTTATATGGTCAAGTGAATAAGCGCATACGGTGGATGCCTAGGCAGTGAGAGGCGATGAAGGACGTTGTAGCATGCGATAAGCCACGGGGAGTTTGCAAATTAACTTTGATCCGTGGATTT
ASV_212	SSU-ASV_195	OTU_101	Bacteria;Actinobacteria;Actinobacteria;Frankiales;Sporichthyaceae;hgcI clade;	0	0	0	0	0	0	14	11	0	0	0	0	0	0	0	0	0	0	0	0	0	0	0	0	GACGAACGCTGGCGGCGTGCTTAACACATGCAAGTCGAGCGATGAAGTTTCTTCGGAAATGGATTAGCGGCGAACGGGTGAGGAACACGTGAAGAATCTGCCCTCCACTTTGGGATAACACCGGGAAACCGGTGCTAATACCGAATATTGAAACATAAGTGGCATCACTGAGTTTTGAAAGAATTTCGGTGGAGGATGACTTCGCGGCCTATCAGCTAGTTGGTGAGGTAATGGCTCACCAAGGCAACGACGGGTAGCCGGCCTGAGAGGGCGACCGGCCACACTGGGACTGAGACACGGCCCAGACTCCTACGGGAGGCAGCAGTGGGGAATATTGGGCAATGGAGGAAACTCTGACCCAGCGACGCCGCGTGCGGGATGAAGGCCTTCGGGTTGTAAACCGCTTTCAGTAGGGAAGAAGCGAAAGTGACGGTACCTACAAAAGAAGCACCGGCTAACTATGTGCCAGCAGCCGCGGTAATACATAGGGTGCAAGCGTTGTCCGGAATTATTGGGCGTAAAGAGCTCGTAGGTCGTTTGTTACGTCGGATGTGAAAACCTGAGGCTCAACCTCAGGCCTGCATTCGATACGGGCAAACTAGAGTTTGGTAGGGGAGACTGGAATTCCTGGTGTAGCGGTGGAATGCGCAGATATCAGGAGGAACACCAATGGCGAAGGCAGGTCTCTGGGCCAATACTGACACTGAGGAGCGAAAGTCTGGGGAGCGAACAGGATTAGATACCCTGGTAGTCCAGACCGTAAACGGTGGGCACTAGTTGTGGGAACCTTCCACGGTTTCTGCGACGCAGCTAACGCATTAAGTGCCCCGCCTGGGGAGTACGATCGCAAGATTAAAACTCAAAGGAATTGACGGGGCCCCGCACAAGCAGCGGAGCATGCGGCTTAATTCGACGCAACGCGAAGAACCTTACCAAGGCTTGACATATAGGGAAAAGTGGCAGAGATGTCATGTCCGCAAGGGCTCTATACAGGTGGTGCATGGTTGTCGTCAGCTCGTGTCGTGAGATGTTGGGTTAAGTCCCGCAACGAGCGCAACCCTCGTTCTGTGTTGCCAGCATTTAGTTGGGGACTCACAGGAGACTGCCGGGGTTAACTCGGAGGAAGGTGGGGATGACGTCAAATCATCATGCCCCTTATGTCTTGGGCTGCACGCATGCTACAATGGCCGGTACAGAGGGCTGCAATACCGTAAGGTGGAGCGAATCCCAAAAAGCCGGTCTCAGTTCGGATTGAGGTCTGCAACTCGACCTCATGAAGTTGGAGTTGCTAGTAATCGTAGATCAGCAACGCTACGGTGAATACGTTCCCGGGGCTTGTACACACCGCCCGTCACGTCACGAAAGTCGGTAACACCCAAAGTCAGTGGCCCAACCGCAAGGGGGGAGCTGCCTAAGGTGGGATCGGTGATTGGGACGAAGTCGTAACAAGGTAGGCGTACCGGAAGGTGCGGCTGGATCACCTCCTTTCTAAGGAGCTTTCTTTAGATAAGTGGAGCATTGACTTTAATTTTCCCCACATTTACTTTTTAAAATTCATTTTAAATTTTACATGTTGATAAATATTGCGCGTTGTTGGGCTCTGAGGGTATGAACCCTCTGGAGTTAATTAATAGGTGAAAATGTTTTTATCACTTTAAGAAATTAAAAATAAAGATAACTCATCAATGTTAATTAACATCGCCCGTACCTTGAGAACTACACAGTGAACGCGAGCATCTTTGTAATAAATGTAGAAATAAATTAATAAGTGCAAATGGCGGATGCCTAGGCACCAGAAGCCGATGAAGGTCGTAGGAGGCTGCGAAAAGCCTCGGGGAGCCGCCAACCAGGCTTCGATCCGAGGATTA
ASV_213	SSU-ASV_288	OTU_102	Bacteria;Actinobacteria;Actinobacteria;Frankiales;Sporichthyaceae;hgcI clade;	0	0	0	0	0	0	0	0	25	0	0	0	0	0	0	0	0	0	0	0	0	0	0	0	GACGAACGCTGGCGGCGTGCTTAACACATGCAAGTCGAGCGATGAGATCACTTCGGTGAAGGATTAGCGGCGAACGGGTGAGGAACACGTGAAGAATCTGCCTTCAACTCTGGGATAACTCCGGGAAACCGGGGCTAATACCGGATATGAGCCTTGATCGCATGATCGGGGCTGGAAAGTTTTTCGGTTGAAGATGACTTCGCGGCCTATCAGCTTGTTGGTGAGGTAATGGCTCACCAAGGCGACGACGGGTAGCCGGCCTGAGAGGGCGACCGGCCACACTGGGACTGAGACACGGCCCAGACTCCTACGGGAGGCAGCAGTGGGGAATATTGGGCAATGGAGGAAACTCTGACCCAGCGACGCCGCGTGCGGGATGAAGGCCTTCGGGTTGTAAACCGCTTTCAGCAGGGAATAAGCGCAAGTGAAGGTACCTGCAGAAGAAGCACCGGCTAACTATGTGCCAGCAGCCGCGGTAATACATAGGGTGCAAGCGTTGTCCGGAATTATTGGGCGTAAAGAGCTCGTAGGTGGTTTGTTACGTCGGTTGTGAAATTCAGGGGCTCAACCCCTGACTTGCAGCCGATACGGGCAAGCTAGAGTTTGGTAGGGGAGACTGGAATTCCTGGTGTAGCGGTGGAATGCGCAGATATCAGGAGGAACACCGATGGCGAAGGCAGGTCTCTGGGCCAATACTGACACTGAGGAGCGAAAGCGTGGGGAGCGAACAGGATTAGATACCCTGGTAGTCCACGCCGTAAACGGTGGGCGCTAGTTGTGCGAACCTTCCACGGTTTGTGCGACGCAGCTAACGCATTAAGCGCCCCGCCTGGGGAGTACGATCGCAAGATTAAAACTCAAAGGAATTGACGGGGCCCCGCACAAGCAGCGGAGCATGCGGCTTAATTCGACGCAACGCGAAGAACCTTACCAAGGCTTGACATATACAGGAATATGGCAGAGATGTCATAGCCGCAAGGTCTGTATACAGGTGGTGCATGGTTGTCGTCAGCTCGTGTCGTGAGATGTTGGGTTAAGTCCCGCAACGAGCGCAACCCTCGTTCTGTGTTGCCAGCATTAAGTTGGGGACTCACAGGAGACTGCCGGGGTTAACTCGGAGGAAGGTGGGGATGACGTCAAATCATCATGCCCCTTATGTCTTGGGCTGCACGCATGCTACAATGGCTGGTACAAACGGCTGCGATACCGCAAGGTGGAGCGAATCCGATAAAGCCAGTCTCAGTTCGGATTGGGGTCTGCAACTCGACCCCATGAAGTCGGAGTTGCTAGTAATCGTAGATCAGCAACGCTACGGTGAATACGTTCCCGGGGCTTGTACACACCGCCCGTCACATCACGAAAGTCGGTAACACCCAAAGTCAGTGGCCCAACCGCAAGGAGGGAGCTGCCAAAGGTGGGATCGGTGATTGGGATGAAGTCGTAACAAGGTAGCCGTACCGGAAGGTGCGGCTGGATCACCTCCTTTCTAAGGAGCATCTGAACTCAAAAATATTGAGAAATCAGGCTCATATGTGGAGCATTGACTTAGGTTTATCTAAGAATTCATGTCAGTACAACCGAAATTGTCCTCGGACAAATGTAGGAGTGGAAAGCCCCTGAATATCGAATTTCAACTAGGCACGTTGTTGGGTCCTGAGGGGACGGCTAGCGCCAAACCTCTGGACTTAATAAGAAGAGAAACTGGAAAGATTTATCTTTCTAAGTCTCAACTCTTATTGAGTACCGCCCGTATTTTGAGAACTACACAGTGGACGCGAGCATCTTTGTGGAAAAATTATTAAGCGCACATGGTGGATGCCTTGGCATCAGAAGCCGATGAAGGACGTAGTAGGCTGCGATAAGCCTCGGGGAGCTGTCAAACGAGCTTTGATCCGAGGATTT
ASV_214	SSU-ASV_350	OTU_121	Bacteria;Cyanobacteria;Oxyphotobacteria;Chloroplast;	0	0	0	0	0	0	0	0	0	13	0	0	0	0	0	0	0	0	0	0	0	12	0	0	GATGAACGCTGGCGGTATGCCTTACACATGCAAGTCGAACGGAAATTAGCTTCGGTTAATTTTAGTGGCGGACGGGTGAGTAACACGTGAGAATTCGCCTTTAGGAGGGGGATAACGAATGGAAACATTCGCTAAAACCCCATATGCCCTAGGGTGAAAAAGAGGTTAATAGTAAAACTGAATAACCTCTGCCTGAAGAGAAGCTCGCGGCTGATTAGCTAGTTGGTAGGGTAAAGGCCTACCAAGGCGACGATCAGTAGCTGGTCTGAGAGGACGATCAGCCACACTGGAACTGAGACACGGTCCAGACTCCTACGGGAGGCAGCAGTGAGGAATTTTCTGCAATGGGCGAAAGCCTGACAGAGCAATACCGCGTGAGGGATGAAGACTTACTGAGTTGTAAACCTCGGTGCCTTAAGGAAGAAGATCTGACGGTACTTAAGGTGGAAAGCATCGGCTAACTCCGTGCCAGCAGCCGCGGTAAGACGGGGGATGCAAGTGTTATCCGGAATTACTGGGCGTAAAGCGTCTGCAGGTGGTTTCATAAGTCCACTGTTAAATCTTGAGGCTCAACCTCAAATCTGCAGTGGAAACTATGAGACTTGAGTATAGTAGGGGTAGAGGGAATTTCCAGTGGAGCGGTGAAATGCGTAGATATTGGAAAGAACACCGATGGCGAAGGCACTCTACTGGGCTATTACTGACACTCAGAGACGAAAGCTAGGGGAGCAAATGGGATTAGATACCCCAGTAGTCCTAGCCGTAAACGATGGATACTCGATGTTGGACGTATCGACCCGTTCAGTATCTTAGCTAACGCGTTAAGTATCCCGCCTGGGGAGTACGCTCGCAAGAGTGAAACTCAAAGGAATTGACGGGGGCCCGCACAAGCGGTGGAGGATGTGGTTTAATTCGATGCAACGCGAAGAACCTTACCAGGGTTTGCTAGAAGTGTTGGTTTCCTGAAAGGGATTCCTTATTCCGCTTCTACAGGTGGTGCATGGCTGTCGTCAGCTCGTGTCGTGAGATGTTGGGTTAAGTCCCGCAACGAGCGCAACCCTTATTTTTAGTTCTATTGTCTAGAAAGACTGCCGGTGACAAACCGGAGGAAGGTGAGGACGACGTCAAGTCATCATGCCCCTTACACCCTGGGCTACACACGTCCTACAATGGGTAAGACAATAAGTTGCAAATCCGCGAGGACTAGCTAATCTTTGAAACTTACTCCAAGTACAGATTGCAGGCTGCAACTCGCCTGCATGAAGGTGGAATCGCTAGTAATCGCTGGTCAGCTACACAGCGGTGAATCCGTTCCCGGGCCTTGTACACACCGCCCGTCACACCATGGAAGCTGGTTGTACCCGAAGTCGTTATCCTAACCGTAAGGAAGGAGATGCCGAAGGTAAAATTAGTGACCGAGGTGAAGTCGTAACAAGGTAGCCGTACCGGAAGGTGCGGCTGGATGACCTCCTTTAACAAGAATGAGTCTTAAATACTCGTCTTTAGGTCGATTTGGACCTTTAACCGGTTTTTTCCGGTTTAATATAAATTAAGGTAGGGCTATTAGCTCAGTTGGTTAGAGCACACCCCTGATAAGGGTGAGGTCCCTGGTTCAAGTCCAGGATAGCCCAGCTGGGGGTATAGCTCAGCTGGTAGAGCGCTGCCCTTGCACGGCAGATGTCAGCGGTTCGAGTCCGCTTACCTCCACAACCATTTATCTGGCTACATAATTTTAGTCTTTCGATTCAAGAAAGAAAGGGCTTTTGGGGGATACCTTGGTATTCAGAAGCGATGAAGGACGCGATGACCGGCGATACGCTCCGGGGAGCGGGCAAAAAGCTTTGATCCGGAGGTTT
ASV_215	SSU-ASV_289	OTU_102	Bacteria;Actinobacteria;Actinobacteria;Frankiales;Sporichthyaceae;hgcI clade;	0	0	0	0	0	0	0	0	0	0	14	11	0	0	0	0	0	0	0	0	0	0	0	0	GACGAACGCTGGCGGCGTGCTTAACACATGCAAGTCGAGCGATGAAGCACCTTCGGGTGTGAATTAGCGGCGAACGGGTGAGGAACACGTGAAGAATCTGCCTTCAACTCTGGGATAACTCCGGGAAACCGGGGCTAATACCGGATATGAGCCTTGATCGCATGATCGGGGCTGGAAAGTTTTTCGGTTGAAGATGACTTCGCGGCCTATCAGCTTGTTGGTGAGGTAATGGCTCACCAAGGCGACGACGGGTAGCCGGCCTGAGAGGGCGACCGGCCACACTGGGACTGAGACACGGCCCAGACTCCTACGGGAGGCAGCAGTGGGGAATATTGGGCAATGGAGGAAACTCTGACCCAGCGACGCCGCGTGAGGGATGAAGGCCTTCGGGTTGTAAACCTCTTTCAGTAGGGAAGAAGCGAAAGTGACGGTACCTACAGAAGAAGCACCGGCTAACTATGTGCCAGCAGCCGCGGTAATACATAGGGTGCAAGCGTTGTCCGGAATTATTGGGCGTAAAGAGCTCGTAGGTGGTTCGATACGTCGGATGTGAAAATCAGGGGCTCAACCCCTGACCTGCATCCGATACGGTCGAGCTAGAGTTTGGTAGGGGAGACTGGAATTCCTGGTGTAGCGGTGGAATGCGCAGATATCAGGAGGAACACCGATGGCGAAGGCAGGTCTCTGGGCCAATACTGACACTGAGGAGCGAAAGCGTGGGGAGCGAACAGGATTAGATACCCTGGTAGTCCACGCCGTAAACGGTGGGCGCTAGTTGTGCGAACCTTCCACGGTTTGTGCGACGCAGCTAACGCATTAAGCGCCCCGCCTGGGGAGTACGATCGCAAGATTAAAACTCAAAGGAATTGACGGGGCCCCGCACAAGCAGCGGAGCATGCGGCTTAATTCGACGCAACGCGAAGAACCTTACCAAGGCTTGACATATACAGGAATATGGCAGAGATGTCATAGCCGCAAGGTCTGTATACAGGTGGTGCATGGTTGTCGTCAGCTCGTGTCGTGAGATGTTGGGTTAAGTCCCGCAACGAGCGCAACCCTCGTTCTGTGTTGCCAGCATTAAGTTGGGGACTCACAGGAGACTGCCGGGGTTAACTCGGAGGAAGGTGGGGATGACGTCAAATCATCATGCCCCTTATGTCTTGGGCTGCACGCATGCTACAATGGCTGGTACAAACGGCTGCGATACCGCAAGGTGGAGCGAATCCGATAAAGCCAGTCTCAGTTCGGATTGGGGTCTGCAACTCGACCCCATGAAGTCGGAGTTGCTAGTAATCGTAGATCAGCAACGCTACGGTGAATACGTTCCCGGGGCTTGTACACACCGCCCGTCACATCACGAAAGTCGGTAACACCCAAAGTCAGTGGCCCAACCGCAAGGAGGGAGCTGCCAAAGGTGGGATCGGTGATTGGGATGAAGTCGTAACAAGGTAGCCGTACCGGAAGGTGCGGCTGGATCACCTCCTTTCTAAGGAGCATCGAGTAGAGAAGCTAATAGTCAGCTTCATTCAACTACTCGGCTCGTAAGTGGAGCATTGACTTAGGTTTATTTAAGATTTCGCCTTTAGTACAGCCCTTTACGGGGAGTGGAAAATGAGCGTTTATCGAATTTCAACTAGGCACGTTGTTGGGTCCTGAGGGGACGGCTAGCGCCAAACCTCTGGACTTAATAAGAAGAGATACTGGAAATTAATTTCGATTATTTTCTAAGTCTTTAACTCTTATTGAGTACCGCCCGTATTTTGAGAACTACACAGTGGACGCGAGCATCTTTGTGGAAAAATTATTAAGCGCACATGGCGGATGCCTTGGCATCAGAAGCCGATGAAGGACGTAGTAGGCTGCGATAAGCCTCGGGGAGTTGTCAAACGAACTTTGATCCGAGGATTT
ASV_216	SSU-ASV_238	OTU_103	Bacteria;Actinobacteria;Acidimicrobiia;Microtrichales;Ilumatobacteraceae;CL500-29 marine group;	0	0	0	0	0	0	0	0	0	0	0	0	0	0	0	0	0	25	0	0	0	0	0	0	GACGAACGCTGGCGGCGTGCTTAACACATGCAAGTCGAACGATGAAGTGGAGCTTGCTCCACGGATTAGTGGCGAACGGGTGAGGAACACGTGAGAAACCTGCCTCGGATTTTGGGATAACAAATGGAAACGTTTGCTAATACCAAATAACGTCGGAGAGTCACATGACTTTCTGACGAAAGGAATTCCGATTCGAGAGGGTCTCGCGGCCTATCAGCTAGTTGGCGGGGTAATGGCCCACCAAGGCAACGACGGGTAGCTGGTCTGAGAGGATGGTCAGCCACACTGGGACTGAGACACGGCCCAGACTCCTACGGGAGGCAGCAGTGGGGAATCTTGCGCAATGGGCGAAAGCCTGACGCAGCAACGCCGCGTGCGGGAAGAAGGCTTTCGGGCTGTAAACCGCTTTCAGCAGGAACGAAAATGACGGTACCTGCAGAAGAAGGAGCGGCCAACTATGTGCCAGCAGCCGCGGTGATACATAGGCTTCAAGCGTTGTCCGGATTTATTGGGCGTAAAGAGTTCGTAGGCGGTCAAGTAAGTCGGGTGTGAAAATTCTGGGCTTAACCCAGAGACGCCACCCGATACTGCTTAACTTGAGTTCGATAGGGGAGTGGGGAATTCCTAGTGTAGCGGTGAAATGCGCAGATATTAGGAGGAACACCGGTGGCGAAGGCGCCACTCTGGATCGATACTGACGCTGAGGAACGAAAGCATGGGTAGCAAACAGGATTAGATACCCTGGTAGTCCATGCCGTAAACGGTGGGCACTAGGTGTGGGATTCTATTAACGAATTCCGCGCCGTCGCTAACGCATTAAGTGCCCCGCCTGGGGAGTACGGTCGCAAGACTAAAACTCAAAGGAATTGACGGGGGCCCGCACAAGCAGCGGAGCGTGTTGCTTAATTCGATGCTACGCGAAAAACCTTACCTAGGTTTGACATGTTTGGAAAAGCAGCAGAGATGTTGTGTCCGCAAGGGCCAAACACAGGTGGTGCATGGCTGTCGTCAGCTCGTGTCGTGAGATGTTGGGTTAAGTCCCGCAACGAGCGCAACCCTTATCCAATGTTGCCAGCAAGTTATGTTGGGGACTCATTGGAGACTGCCGGGGTTAACTCGGAGGAAGGTGGGGATGACGTCAAGTCCTCATGCCCCTTATGTCTAGGGCTGCAAACACGCTACAATGGCCGATACAAAGGGTTGCCTGCTCGCGAGAGTTAGCTAATCCCGTAAAGTCGGTCTCAGTTCGAATTGAAGTCTGCAACTCGACTTCATGAAGCTGGAGTTGCTAGTAATCCCGGATCAGCACGCCGGGGTGAATACGTTCCCGGGCCTTGTACACACCGCCCGTCACACCACGAAAGTCGGCAACACCCGAAGCCGGTGGCCTAACCGCAAGGAAGGAGCCGTCTAAGGTGGGGTCGGTGATTGGGGTGAAGTCGTAACAAGGTAGCCGTACCGGAAGGTGCGGCTGGATCACCTCCTTTCTAAGGAGTCGACTCAAAGATTCGAAGACATTCGTTTTCGGTTTTTGTTTCGTTTCTAGTTAATGCACTGTCGTGTCAATCACCAGATATTTATAAGTCGAAGGCTTGCCTCCTTATAGATGATCAGTGGTCGACATAATCTTCTCTTTCGTTTTGAGGGAGCAGTCCCTCAGCGATGACGGTGAGCACTTGTTGCTAACAAGTCCACCCTCTCTCAGTAACGATTTATCGTTGCATTCGCCCCTTGAGAATTTCAGAGCAAGCACGAGCATCTAATAATTAAATTATTAACATTAATTCCAAGCTACAAAGAGCCAACGGTGAATGCCTTGGCGCCAATAACCGAAGAAGGACGTGGATGACTGCGAAAAGTTACGGTGAGCCGTCTATCAGGCTTTGACCCGTAAATGT
ASV_217	SSU-ASV_201	OTU_98	Bacteria;Actinobacteria;Actinobacteria;Frankiales;Sporichthyaceae;	0	0	0	0	0	0	0	0	0	0	0	0	0	0	0	0	0	25	0	0	0	0	0	0	GACGAACGCTGGCGGCGTGCTTTACACATGCAAGTCGAGCGATGAGATCCCTTCGGGGATGGATTAGCGGCGAACGGGTGAGGAACACGTGAGGAATCTGCCTTCAACACTGGGATAACTCCGGGAAACCGGGGCTAATACCGGATACGAGAGCTGCAGGCATCTGCGGCTCTGGAAAGTTTTTCGGTTGAAGATGACCTCGCGGCCTATCAGCTTGTTGGTGAGGTAATGGCTCACCAAGGCGACGACGGGTAGCCGGCCTGAGAGGGCGACCGGCCACACTGGGACTGAGACACGGCCCAGACTCCTACGGGAGGCAGCAGTGGGGAATATTGGGCAATGGAGGAAACTCTGACCCAGCGACGCCGCGTGCGGGATGAAGGCCTTCGGGTTGTAAACCGCTTTCAGCAGGGAAGAAGCGAAAGTGACGGTACCTGCAGAAGAAGCACCGGCTAACTATGTGCCAGCAGCCGCGGTAATACATAGGGTGCAAGCGTTGTCCGGAATTATTGGGCGTAAAGAGCTCGTAGGTGGTTCGTCACGTCGGATGTGAAAATCTGGGGCTTAACCCCAGACCTGCATTCGATACGGGCGAGCTAGAGTGTGGTAGGGGAGACTGGAATTCCTGGTGTAGCGGTGGAATGCGCAGATATCAGGAGGAACACCAATGGCGAAGGCAGGTCTCTGGGCCATTACTGACACTGAGGAGCGAAAGCGTGGGGAGCGAACAGGATTAGATACCCTGGTAGTCCACGCGGTAAACGATGGGCACTAGTTGTGGGAACCTTCCACGGTTTCTGCGACGCAGCTAACGCATTAAGTGCCCCGCCTGGGGAGTACGATCGCAAGATTAAAACTCAAAGGAATTGACGGGGCCCCGCACAAGCAGCGGAGCATGCGGCTTAATTCGACGCAACGCGAAGAACCTTACCAAGGCTTGACATATACAGGAATATGACAGAGATGTCATAGCCGCAAGGTCTGTATACAGGTGGTGCATGGTTGTCGTCAGCTCGTGTCGTGAGATGTTGGGTTAAGTCCCGCAACGAGCGCAACCCTCGTTCTGTGTTGCCAGCATTTAGTTGGGGACTCACAGGAGACTGCCGGGGTTAACTCGGAGGAAGGTGGGGATGACGTCAAATCATCATGCCCCTTATGTCTTGGGCTGCACGCATGCTACAATGGCTGGTACAAACGGCTGCGATACCGCAAGGTGGAGCGAATCCGATAAAGCCAGTCTCAGTTCGGATTGGGGTCTGCAACTCGACCCCATGAAGTCGGAGTTGCTAGTAATCGTAGATCAGCAACGCTACGGTGAATACGTTCCCGGGGCTTGTACACACCGCCCGTCACGTCACGAAAGTCGGTAACACCCGAAGTCAGTGGCCCAACCGCAAGGGGGGAGCTGCCGAAGGTGGGATCGGTGATTGGGACGAAGTCGTAACAAGGTAGCCGTACCGGAAGGTGCGGCTGGATCACCTCCTTTCTAAGGAGCATTCACATGGGCTGGACATAGGTTTCAGCGATAAACATGTGAGCTCATAAGTGGAGCATTGACTTAGGTTTTAATTCAAAAAAATTCAATGTAGTACTGCTCTTTTGAGCGTGGAAACAGTGAATTTTTTAAAGGCTAGAACTAGGCACGTTGTTGGGTCCTGAGGGGACGGCTGTAAAAAGCCAAACCTCTGGAGTTAATAAGTAGGAGAAACCACATCTACTGACTTGAAAAAGTTTCTAGATGCAGGTCTTCATAGGCTTATTAGCTACCGCCCGTATTTTGAGAACTACACAGTGGACGCGAGCATCTTTGTGGTCAAATTATTAAGCGCACATGGCGGATGCCTTGGCATCAGAAGCCGATGAAGGACGTAGTAGGCTGCGATAAGCCTCGGGGAGCTGTCAAATGAGCTTTGATCCGAGGATTT
ASV_218	SSU-ASV_252	OTU_103	Bacteria;Actinobacteria;Acidimicrobiia;Microtrichales;Ilumatobacteraceae;CL500-29 marine group;	0	0	0	0	0	0	0	0	0	0	0	0	0	0	0	0	0	0	0	0	0	25	0	0	GACGAACGCTGGCGGCGTGCTTAACACATGCAAGTCGAACGATGAAGTGGAGCTTGCTCCACGGATTAGTGGCGAACGGGTGAGGAACACGTGAGAAACCTGCCCCAGACTTTGGGATAACAAATGGAAACGTTTGCTAATACCAAATACCGTCGGAGAGTCACATGACTTTCTGACGAAAGGTATTCCGGTTTGGGAGGGTCTCGCGGCCTATCAGCTAGTTGGCGGGGTAATGGCCCACCAAGGCAACGACGGGTAGCTGGTCTGAGAGGATGGTCAGCCACACTGGGACTGAGACACGGCCCAGACTCCTACGGGAGGCAGCAGTGGGGAATCTTGCGCAATGGGCGAAAGCCTGACGCAGCAACGCCGCGTGCGGGAAGAAGGCTTTCGGGCTGTAAACCGCTTTCAGCAGGAACGAAAATGACGGTACCTGCAGAAGAAGGAGCGGCCAACTATGTGCCAGCAGCCGCGGTGATACATAGGCTTCAAGCGTTGTCCGGATTTATTGGGCGTAAAGAGTTCGTAGGCGGTCAAGTAAGTCGGGTGTGAAAATTCTGGGCTTAACCCAGAGACGCCACCCGATACTGCTTAACTTGAGTTCGATAGGGGAGTGGGGAATTCCTAGTGTAGCGGTGAAATGCGCAGATATTAGGAGGAACACCGGTGGCGAAGGCGCCACTCTGGATCGAAACTGACGCTGAGGAACGAAAGCATGGGTAGCAAACAGGATTAGATACCCTGGTAGTCCATGCCGTAAACGGTGGGCACTAGGTGTGGGATTCTATTAACGAATTCCGCGCCGTCGCTAACGCATTAAGTGCCCCGCCTGGGGAGTACGGTCGCAAGACTAAAACTCAAAGGAATTGACGGGGGCCCGCACAAGCAGCGGAGCGTGTTGCTTAATTCGATGCTACGCGAAAAACCTTACCTAGGTTTGACATGTTTGGAAAAGCAACAGAGATGTTGTGTCCGCAAGGGCCAAACACAGGTGGTGCATGGCTGTCGTCAGCTCGTGTCGTGAGATGTTGGGTTAAGTCCCGCAACGAGCGCAACCCTTATCCAATGTTGCCAGCAAGTTATGTTGGGGACTCATTGGAGACTGCCGGGGTTAACTCGGAGGAAGGTGGGGATGACGTCAAGTCCTCATGCCCCTTATGTCTAGGGCTGCAAACACGCTACAATGGCCGATACAAAGGGTTGCCTGCTCGCGAGAGTTAGCTAATCCCGTAAAGTCGGTCTCAGTTCGAATTGAAGTCTGCAACTCGACTTCATGAAGCTGGAGTTGCTAGTAATCCCGGATCAGCACGCCGGGGTGAATACGTTCCCGGGCCTTGTACACACCGCCCGTCACACCACGAAAGTCGGCAACACCCGAAGCCGGTGGCCTAACCGCAAGGAAGGAGCCGTCTAAGGTGGGGTCGGTGATTGGGGTGAAGTCGTAACAAGGTAGCCGTACCGGAAGGTGCGGCTGGATCACCTCCTTTCTAAGGAGTTGACTCAAAGATTCGAAGACATTCGTTTTCGGTTTTTGTTTCATTTCTAGTTAATGCACTGTCGTGTCAATCATCAGATATTTGTGAGTCGTAGGTTTACCTCCTTACAAAAGATCAGTGGTCGACATAATCTTCTCTTTCGTTTTGAGGGAGCAATCCCTCAGCGATGACGGTAATCACTTTCGCAAGAAAGTCTTTACCCTCTCTCAGTAACGATTTATCGTTGCATTCGCCCCTTGAGAATTTCAGAGCAAGCACGAGCATCTAATAATTTAATTTATTAACATTAATTCCAAGCTACAAAGAGCCAACGGTGAATGCCTTGGCGCCAATAACCGAAGAAGGACGTGGATGACTGCGAAAAGTTACGGTGAGCCGTCTATCAGGCTTTGACCCGTAAATAT
ASV_219	SSU-ASV_345	OTU_119	Bacteria;Chloroflexi;Anaerolineae;Anaerolineales;Anaerolineaceae;uncultured;	0	24	0	0	0	0	0	0	0	0	0	0	0	0	0	0	0	0	0	0	0	0	0	0	GATGAACGCTGGCGGCGTGCCTAATACATGCAAGTCGAACGAAGAGTGTAGCAATATGCTCTGAGTGGCGAACGGGTGAGTAACACGTGGGTGACCTACCCCAAAGTGTGGAATAACTCCTCGAAAGAGGTGCTAATACCGCATGTGGTCCCAGAGATTAGAGGCTTAGGGACTAAAGACTTCGGTCGCTTTGGGAGGGGCCCGCGGCCCATCAGCTAGTTGGTGAGGTAATGGCTCACCAAGGCAATGACGGGTAGGGGACTTGAGAGGGTGACCCCCCACACTGGAACTGAAACACGGTCCAGACACCTACGGGTGGCAGCAGTAGGGAATATTGGTCAATGGGCGAAAGCCTGAACCAGCAACGCCGCGTGCGCGATGAAGGCCTTCGGGTCGTAAAGCGCTTTTGGGAGGGATGAAAATGACAGTACCTCCCGAATAAGGATCGGCTAACTACGTGCCAGCAGCCGCGGTAAGACGTAGGATCCAAGCGTTATCCGGAATTACTGGGCGTAAAGGGCGTGTAGGAGGTTGGGCAAGTCGGCCATGAAAGCTCCCGGCTCAACTGGGAGAGGCTGGTCGATACTGCCTGGCTAGAGGGCAAGAGAGGGAGGTGGAATTCCCGGTGTAGTGGTGAAATGCGTAGATATCGGGAGGAACACCAGTGGCGAAGGCGGCCTCCTGGCTTGTACCTGACTCTGAAACGCGAAAGCATGGGGAGCAAACAGGATTAGAAACCCTGGTAGTCCATGCCATAAACGATGTCAACTGGGTGTCGGCGAAGTAAAATTTGTCGGTGCCGAAGCTAACGCGTTAAGTTGACCGCCTGAGGACTACGATCGCAAGATTAAAACTCAAAGGAATTGACGGGGACCCGCACAAGCAGCGGAGCGTGTGGTTTAATTCGAGGCTACGCGAAGAACCTTACCAGGGTTTGACATTCATGTAGTAGGGAAGCGAAAGCGGACCGACCCTTCGGGGAGCATGAACAGGTGATGCATGGCTGTCGTCAGCTCGTGCCGTGAGGTGTTCGGTTAAGTCCGTTAACGAGCGCAACCCTTGTCGCATGTTACACGTGTCATGCGAGACTGCCGGTGTCAAACCGGAGGAAGGTGGGGACGACGTCAAGTCAGCATGTCCTTTATATCCTGGGCTACACACACGCTACAATGGCCGGGACAATGGGTTGCCAAGCCGCGAGGCGGAGCCAATCCCCCAAACCCGGTCTCAGTTCGGATTGTAGGCTGCAACTCGCCTACATGAAGTTGGAGTTGCTAGTAACCGCGCGTCAGCACAGTGCGGTGAATACGTTCCCGGGTCTTGTACACACCGCCCGTCACGTCATGGGAGCTGGCAATGCCTGAAGCCGGTGGCCTAACCGCAAGGAAGGAGCCGTCTAGGGCAGGGTCGGTGACTGGGACGAAGTCGTAACAAGGTAGCAGTACCGGAAGGTGCGGCTGGATCACCTCCTTTCAATGAGCACTGGGCAAAGACTTAAGGGTCTGCGCCCTACTAGTGCACTCGGTAACGCAGTTGTCTGTCACTCTTCAGTTGCCAAGTGGCGTGGGGCTTGGGGCCTGTAGCTCAGTTGGTTAGAGCATTCCTCTGATAAGGGAAAGGTCACTGGTTCGAGCCCAGTCAGGCCCACTAAGGGGATGTAGCTCAGTTGGTAGAGCGCCGCCTTTGCAAGGCGGAAGTCAGGGGTTCGAGCCCCCTCATCTCCACCTAAGGCAGGGTGCGGGTGGGAAGTTACACAGAGTCTGCACTCCACCGGCGGTTTGGAAACTTCCAAACTGGCAGTGGGCGGCAGACGCCCGGCCAGCGCAGTGCGCCGGCCTGTACTTTAACAACTGAATAGAATGATGATGAAGTTTGTAAATATGAACTTCAATTTCTCCGTATCATGTGATAGAAGCTACTAAGGGCATACGGTGGATGCCTTGGCGTCAAATGCCGATGAAGGACGTAGTACACTGCGATAAGCTTCGGGAAGCTGTGTGCAAGCATTATTACCCGAAGATCT
ASV_220	SSU-ASV_241	OTU_103	Bacteria;Actinobacteria;Acidimicrobiia;Microtrichales;Ilumatobacteraceae;CL500-29 marine group;	0	0	0	24	0	0	0	0	0	0	0	0	0	0	0	0	0	0	0	0	0	0	0	0	GACGAACGCTGGCGGCGTGCTTAACACATGCAAGTCGAACGATGAAGTGGAGCTTGCTCCACGGATTAGTGGCGAACGGGTGAGGAACACGTGAGAAACCTGCCCCAGACTTTGGGATAACAAATGGAAACGTTTGCTAATACCAAATACCGTCGGAGAGTCACATGACTTTCTGACGAAAGGTATTCCGGTTTGGGAGGGTCTCGCGGCCTATCAGCTAGTTGGCGGGGTAATGGCCCACCAAGGCAACGACGGGTAGCTGGTCTGAGAGGATGGTCAGCCACACTGGGACTGAGACACGGCCCAGACTCCTACGGGAGGCAGCAGTGGGGAATCTTGCGCAATGGGCGAAAGCCTGACGCAGCAACGCCGCGTGCGGGAAGAAGGCTTTCGGGCTGTAAACCGCTTTCAGCAGGAACGAAAATGACGGTACCTGCAGAAGAAGGAGCGGCCAACTATGTGCCAGCAGCCGCGGTGATACATAGGCTTCAAGCGTTGTCCGGATTTATTGGGCGTAAAGAGTTCGTAGGCGGTCAAGTAAGTCGGGTGTGAAAATTCTGGGCTTAACCCAGAGACGCCACCCGATACTGCTTAACTTGAGTTCGATAGGGGAGTGGGGAATTCCTAGTGTAGCGGTGAAATGCGCAGATATTAGGAGGAACACCGGTGGCGAAGGCGCCACTCTGGATCGATACTGACGCTGAGGAACGAAAGCATGGGTAGCAAACAGGATTAGATACCCTGGTAGTCCATGCCGTAAACGGTGGGCACTAGGTGTGGGATTCTATTAACGAATTCCGCGCCGTCGCTAACGCATTAAGTGCCCCGCCTGGGGAGTACGGTCGCAAGACTAAAACTCAAAGGAATTGACGGGGGCCCGCACAAGCAGCGGAGCGTGTTGCTTAATTCGATGCTACGCGAAAAACCTTACCTAGGTTTGACATGTTTGGAAAAGCAACAGAGATGTTGTGTCCGCAAGGGCCAAACACAGGTGGTGCATGGCTGTCGTCAGCTCGTGTCGTGAGATGTTGGGTTAAGTCCCGCAACGAGCGCAACCCTTATCCAATGTTGCCAGCAAGTTATGTTGGGGACTCATTGGAGACTGCCGGGGTTAACTCGGAGGAAGGTGGGGATGACGTCAAGTCCTCATGCCCCTTATGTCTAGGGCTGCAAACACGCTACAATGGCCGATACAAAGGGTTGCCTGCTCGCGAGAGTTAGCTAATCCCGTAAAGTCGGTCTCAGTTCGAATTGAAGTCTGCAACTCGACTTCATGAAGCTGGAGTTGCTAGTAATCCCGGATCAGCACGCCGGGGTGAATACGTTCCCGGGCCTTGTACACACCGCCCGTCACACCACGAAAGTCGGCAACACCCGAAGCCGGTGGCCTAACCGCAAGGAAGGAGCCGTCTAAGGTGGGGTCGGTGATTGGGGTGAAGTCGTAACAAGGTAGCCGTACCGGAAGGTGCGGCTGGATCACCTCCTTTCTAAGGAGTCGACTCAAAGATTCGAAGACATTCGTTTTCGGTTTTTGTTTCGTTTCTAGTTAATGCACTGTCGTGTCAATCGCCAGATATTTATAAGTCGAAGGCTTGCCTCCTTATAGATGATCAGTGGTCGACATAATCTTCTCTTTCGTTTTGAGGGAGCAATCCCTCAGCGATGACGGTAATCACTTTCGCAAGAAAGTCTTTACCCTCTCTCAGTAACGATTTATCGTTGCATTCGCCCCTTGAGAATTTCAGAGCAAGCACGAGCATCTAATAATTTAATTTATTAACATTAATTCCAAGCTACAAAGAGCCAACGGTGAATGCCTTGGCGCCAATAACCGAAGAAGGACGTGGATGACTGCGAAAAGTTACGGTGAGCCGTCTATCAGGCTTTGACCCGTAAATAT
ASV_221	SSU-ASV_241	OTU_103	Bacteria;Actinobacteria;Acidimicrobiia;Microtrichales;Ilumatobacteraceae;CL500-29 marine group;	0	0	0	24	0	0	0	0	0	0	0	0	0	0	0	0	0	0	0	0	0	0	0	0	GACGAACGCTGGCGGCGTGCTTAACACATGCAAGTCGAACGATGAAGTGGAGCTTGCTCCACGGATTAGTGGCGAACGGGTGAGGAACACGTGAGAAACCTGCCCCAGACTTTGGGATAACAAATGGAAACGTTTGCTAATACCAAATACCGTCGGAGAGTCACATGACTTTCTGACGAAAGGTATTCCGGTTTGGGAGGGTCTCGCGGCCTATCAGCTAGTTGGCGGGGTAATGGCCCACCAAGGCAACGACGGGTAGCTGGTCTGAGAGGATGGTCAGCCACACTGGGACTGAGACACGGCCCAGACTCCTACGGGAGGCAGCAGTGGGGAATCTTGCGCAATGGGCGAAAGCCTGACGCAGCAACGCCGCGTGCGGGAAGAAGGCTTTCGGGCTGTAAACCGCTTTCAGCAGGAACGAAAATGACGGTACCTGCAGAAGAAGGAGCGGCCAACTATGTGCCAGCAGCCGCGGTGATACATAGGCTTCAAGCGTTGTCCGGATTTATTGGGCGTAAAGAGTTCGTAGGCGGTCAAGTAAGTCGGGTGTGAAAATTCTGGGCTTAACCCAGAGACGCCACCCGATACTGCTTAACTTGAGTTCGATAGGGGAGTGGGGAATTCCTAGTGTAGCGGTGAAATGCGCAGATATTAGGAGGAACACCGGTGGCGAAGGCGCCACTCTGGATCGATACTGACGCTGAGGAACGAAAGCATGGGTAGCAAACAGGATTAGATACCCTGGTAGTCCATGCCGTAAACGGTGGGCACTAGGTGTGGGATTCTATTAACGAATTCCGCGCCGTCGCTAACGCATTAAGTGCCCCGCCTGGGGAGTACGGTCGCAAGACTAAAACTCAAAGGAATTGACGGGGGCCCGCACAAGCAGCGGAGCGTGTTGCTTAATTCGATGCTACGCGAAAAACCTTACCTAGGTTTGACATGTTTGGAAAAGCAACAGAGATGTTGTGTCCGCAAGGGCCAAACACAGGTGGTGCATGGCTGTCGTCAGCTCGTGTCGTGAGATGTTGGGTTAAGTCCCGCAACGAGCGCAACCCTTATCCAATGTTGCCAGCAAGTTATGTTGGGGACTCATTGGAGACTGCCGGGGTTAACTCGGAGGAAGGTGGGGATGACGTCAAGTCCTCATGCCCCTTATGTCTAGGGCTGCAAACACGCTACAATGGCCGATACAAAGGGTTGCCTGCTCGCGAGAGTTAGCTAATCCCGTAAAGTCGGTCTCAGTTCGAATTGAAGTCTGCAACTCGACTTCATGAAGCTGGAGTTGCTAGTAATCCCGGATCAGCACGCCGGGGTGAATACGTTCCCGGGCCTTGTACACACCGCCCGTCACACCACGAAAGTCGGCAACACCCGAAGCCGGTGGCCTAACCGCAAGGAAGGAGCCGTCTAAGGTGGGGTCGGTGATTGGGGTGAAGTCGTAACAAGGTAGCCGTACCGGAAGGTGCGGCTGGATCACCTCCTTTCTAAGGAGTTGACTCAAAGATTCGAAAACATTCGTTTTCGGTTTTTGTTTCATTTCTAGTTAATGCACTGTCGTGTCAATCATCAGATATTTGTGAGTCGTAGGTTTACCTCCTTACAAACGATCAGTGGTCGACATAATCTTCTCTTTCGTTTTGAGGGAGCAATCCCTCAGCCGCGATGGCAATCAACTTCTAAAGAAGTGATTGCCCTCTCCGCGTAACGATTTATCGTTGCATTCGCCCCTTGAGAATTTCAGAGCAAGCACGAGCATCTAATAATTTAATTTATTAACATTAATTCCAAGCTACAAAGAGCCAACGGTGAATGCCTTGGCGCCAATAACCGAAGAAGGACGTGGATGACTGCGAAAAGTTACGGTGAGCCGTCTATCAGGCTTTGACCCGTAAATAT
ASV_222	SSU-ASV_130	OTU_78	Bacteria;Actinobacteria;Acidimicrobiia;Microtrichales;Ilumatobacteraceae;CL500-29 marine group;	0	0	0	0	24	0	0	0	0	0	0	0	0	0	0	0	0	0	0	0	0	0	0	0	GACGAACGCTGGCGGCGTGCTTAACACATGCAAGTCGAACGAGGTCCACTGAGTAGCAATACAAGGGAAGACCTAGTGGCGAACGGGTGAGTATCACGTGAGAAACCAACCCCGGTCTCTGGGATAACAGTTGGAAACGACTGCTAATACTGGATGTCGTCGTACCCTCGCATGGGGGGATGACGAAAGGGTTACCGGATCGGGACGGTCTCGCGGCCTATCAGCTTGTTGGGGAGGTAACGGCTCACCAAGGCTTCGACGGGTAGCTGGTCTGAGAGGATGATCAGCCACACTGGGACTGAGACACGGCCCAGACTCCTACGGGAGGCAGCAGTGGGGAATCTTGCGCAATGGGCGAAAGCCTGACGCAGCAACGCCGCGTGCGGGATGAAGGCCTTAGGGTTGTAAACCGCTTTTAACAGGAACGAAAATGACGGTACCTGTAGAATAAGGTGCGGCCAACTACGTGCCAGCAGCCGCGGTGACACGTAGGCACCAAGCGTTGTCCGGATTTATTGGGCGTAAAGAGCTCGTAGGCGGTTCAGTAAGTCGGGTGTGAAAACTCTGGGCTTAACCCAGAGACGCCACTCGATACTACTGTGACTAGAGTTCGGTAGGGGAGCGGGGAATTCCTAGTGTAGCGGTGAAATGCGCAGATATTAGGAGGAACACCGGTGGCGAAGGCGCCGCTCTGGGCCGATACTGACGCTGAGGAGCGAAAGCGTGGGTAGCAAACAGGATTAGATACCCTGGTAGTCCACGCCGTAAACGGTGGGCACTAGGTGTGGGCTCCAACCAACGGAGTCCGCGCCGTCGCTAACGCATTAAGTGCCCCGCCTGGGGAGTACGGCCGCAAGGTTAAAACTCAAAGGAATTGACGGGGGCCCGCACAAGCAGCGGAGCGTGTTGCTTAATTCGATGCTACGCGAAGAACCTTACCTGGGTTTGACATGTACGGAAAAGCCACAGAGATGTGGTGTCCTTCGGGGCCGTACACAGGTGGTGCATGGCTGTCGTCAGCTCGTGTCGTGAGATGTTGGGTTAAGTCCCGCAACGAGCGCAACCCTTATTCTATGTTGCCAGCGGGTAATGCCGGGGACTCGTGGAAGACTGCCGGGGTCAACTCGGAGGAAGGTGGGGACGACGTCAAGTCATCATGCCCCTTACGTCCAGGGCTGCAAACACGCTACAATGGCCGGTACAAAGGGCTGCGAACTCGCGAGAGTAAGCCAATCCCACAAAGCCGGTCTCAGTTCGGATTGGAGGCTGCAACTCGCCTCCATGAAGCTGGAGTTGCTAGTAATCCCGGATCAGCACGCCGGGGTGAATACGTTCCCGGGCCTTGTACACACCGCCCGTCACACCACGAAAGTCGGCAACACCCGAAGCCGGTGGCCTAACCGCAAGGAAGGAGCCGTCGAAGGTGGGGTCGGTGATTGGGGTGAAGTCGTAACAAGGTAGCCGTACCGGAAGGTGTGGCTGGATCACCTCCTTTCTAAGGAGAAATAATGTCGTCGTTGGAGAACACCCGTTATCCCGATGACATCACTCCCAGTTGGTGCACTGTCGGTTCAGTCGAGATTTCAACTTGTTGAGGCTTAGGTTTCCTTGTTGTTTGATACGACTGTTCTTGTCTTCTCTTCCGTTTTGAGGGAGTTTTTCCCTCTTCCCGGTGCGAACCGTTGGCTTGCGAGCCAATGATGCGGCACCCTTGCCGTCGAACTGGCCAACTTTGTGTTGGCCACAAAGCGGTGGGAGCTCCTTGAGAACTGCAGAGCAAGCGCGAGCATCTTGTTTTTTTAAGCTAATAAGTGTCAACGGTGGATGCCTTGGCGCCAAGAACCGATGAAGGACGTGGGCGACTGCGAAAAGCCACGGGGAGCTGTCTACCTAGCTTCGATCCGTGGATGT
ASV_223	SSU-ASV_186	OTU_94	Bacteria;Actinobacteria;Actinobacteria;Corynebacteriales;Mycobacteriaceae;Mycobacterium;	0	0	0	0	0	0	0	0	9	15	0	0	0	0	0	0	0	0	0	0	0	0	0	0	GACGAACGCTGGCGGCGTGCTTAACACATGCAAGTCGAACGGTAAGGCCCTTCGGGGTACACGAGTGGCGAACGGGTGAGTAACACGTGGGTGATCTGCCCTGCACTTCGGGATAAGCCTGGGAAACTGGGTCTAATACCGGATATGACTACAGGCTTCATGGTCTGTGGTGGAAAGCTTTTGCGGTGTGGGATGGGCCCGCGGCCTATCAGCTTGTTGGTGGGGTAATGGCCTACCAAGGCGACGACGGGTAGCCGGCCTGAGAGGGTGTCCGGCCACACTGGGACTGAGATACGGCCCAGACTCCTACGGGAGGCAGCAGTGGGGAATATTGCACAATGGGCGCAAGCCTGATGCAGCGACGCCGCGTGGGGGATGACGGCCTTCGGGTTGTAAACCTCTTTCAGCTCTGACGAAGCGCAAGTGACGGTAGGAGCAGAAGAAGGACCGGCCAACTACGTGCCAGCAGCCGCGGTAATACGTAGGGTCCGAGCGTTGTCCGGAATTACTGGGCGTAAAGAGCTCGTAGGTGGTTTGTCGCGTTGTTCGTGAAATCTCACAACTCAATTGTGAGCGTGCGGGCGATACGGGCAGACTGGAGTACTGCAGGGGAGACTGGAATTCCTGGTGTAGCGGTGGAATGCGCAGATATCAGGAGGAACACCGGTGGCGAAGGCGGGTCTCTGGGCAGTAACTGACGCTGAGGAGCGAAAGCGTGGGGAGCGAACAGGATTAGATACCCTGGTAGTCCACGCCGTAAACGGTGGGTACTAGGTGTGGGTTTCCTTCCTTGGGATCCGTGCCGTAGCTAACGCATTAAGTACCCCGCCTGGGGAGTACGGCCGCAAGGCTAAAACTCAAAGAAATTGACGGGGGCCCGCACAAGCGGCGGAGCATGTGGATTAATTCGATGCAACGCGAAGAACCTTACCTGGGTTTGACATGCACAGGACGACGGCAGAGATGTCGTTTCCCTTGTGGCCTGTGTGCAGGTGGTGCATGGCTGTCGTCAGCTCGTGTCGTGAGATGTTGGGTTAAGTCCCGCAACGAGCGCAACCCTTGTCTCATGTTGCCAGCGGGTAATGCCGGGGACTCGTGAGAGACTGCCGGGGTCAACTCGGAGGAAGGTGGGGATGACGTCAAGTCATCATGCCCCTTATGTCCAGGGCTTCACACATGCTACAATGGCCGGTACAAAGGGCTGCGAAGCCGCGAGGTGGAGCGAATCCTTTAAAGCCGGTCTCAGTTCGGATCGGGGTCTGCAACTCGACCCCGTGAAGTTGGAGTCGCTAGTAATCGCAGATCAGCAACGCTGCGGTGAATACGTTCCCGGGCCTTGTACACACCGCCCGTCACGTCATGAAAGTCGGTAACACCCGAAGCCGGTGGCCTAACCCGTAAGGGAGGGAGCCGTCGAAGGTGGGATCGGCGATTGGGACGAAGTCGTAACAAGGTAGCCGTACCGGAAGGTGCGGCTGGATCACCTCCTTTCTAAGGAGCACCAGTATTGTTCCCCCGCCCCCACATTCGTGGGAATCGGTGGTTGGGAGAAGATCGCCGGCGCCTGTAGTGGGTTGCCGGTTGGGTGCACAACAAACGTTTTCCCCGGTACGGGACCCGAGTGATCGGGAAGGGCCGGTGAAGGAATCGCCAGACACACTATTGGGCTTTGAGACAACAAGCCCGTCACCTCTTCGCCCTGCTCTTTGGGGAACCAGGGGTGATCGCGCCCCTGAAGTGGGGGTGGGTTGTTGTCGCCCCGTCTTTGGTGGTGGGGTGTGTGGTGTTTGATTCGTGGATAGTGGTTGCGAGCATCTAGCGAGCGACGACCCGGTGCCGCCGGCCCCCTTTTCGGGAGTTGGAGGTGAGTGGTGGTTGTCTCGTTGATGTGCAATTTCTAATATTGGTTTTGTGTTTGTAAGTGTTTAAGGGCGCATGGTGGATGCCTTGGCACTGGGAGCCGATGAAGGACGTAGGAGGCTGCGATAAGCCTCGGGGAGCTGCCAACCGAGCGTTGATCCGAGGATGT
ASV_224	SSU-ASV_290	OTU_98	Bacteria;Actinobacteria;Actinobacteria;Frankiales;Sporichthyaceae;	0	0	0	0	0	0	0	0	0	0	0	0	0	0	0	0	24	0	0	0	0	0	0	0	GACGAACGCTGGCGGCGTGCTTTACACATGCAAGTCGAGCGATGAGATCCCTTCGGGGAAGGATTAGCGGCGAACGGGTGAGGAACACGTGAGGAATCTGCCTTCAACACTGGGATAACTCCGGGAAACCGGGGCTAATACCGGATATGAGACCTGCAGGCATCTGCGGGTCTGGAAAGTTTTTCGGTTGAAGATGACCTCGCGGCCTATCAGCTTGTTGGTGAGGTAATGGCTCACCAAGGCGACGACGGGTAGCCGGCCTGAGAGGGCGACCGGCCACACTGGGACTGAGACACGGCCCAGACTCCTACGGGAGGCAGCAGTGGGGAATATTGGGCAATGGAGGGAACTCTGACCCAGCGACGCCGCGTGCGGGATGAAGGCCTTCGGGTTGTAAACCGCTTTCAGCAAGGAAGAAGCGAAAGTGACGGTACTTGCAGAAGAAGCACCGGCTAACTATGTGCCAGCAGCCGCGGTAATACATAGGGTGCAAGCGTTGTCCGGAATTATTGGGCGTAAAGAGCTCGTAGGTGGTTCGTCACGTCGGATGTGAAAATCTGGGGCTTAACCCCAGACCTGCATTCGATACGGGCGAGCTAGAGTGTGGTAGGGGAGACTGGAATTCCTGGTGTAGCGGTGGAATGCGCAGATATCAGGAGGAACACCAATGGCGAAGGCAGGTCTCTGGGCCATTACTGACACTGAGGAGCGAAAGCGTGGGGAGCGAACAGGATTAGATACCCTGGTAGTCCACGCCGTAAACGGTGGGCACTAGTTGTGGGAACCTTCCACGGTTTCTGCGACGCAGCTAACGCATTAAGTGCCCCGCCTGGGGAGTACGATCGCAAGATTAAAACTCAAAGGAATTGACGGGGCCCCGCACAAGCAGCGGAGCATGCGGCTTAATTCGACGCAACGCGAAGAACCTTACCAAGGCTTGACATATACAGGAATATGGCAGAAATTCCATAGCCGCAAGGTCTGTATACAGGTGGTGCATGGTTGTCGTCAGCTCGTGTCGTGAGATGTTGGGTTAAGTCCCGCAACGAGCGCAACCCTCGTTCTGTGTTGCCAGCATTTAGTTGGGGACTCACAGGAGACTGCCGGGGTTAACTCGGAGGAAGGTGGGGATGACGTCAAATCATCATGCCCCTTATGTCTTGGGCTGCACGCATGCTACAATGGCTGGTACAAACGGCTGCGATACCGCAAGGTGGAGCGAATCCGATAAAGCCAGTCTCAGTTCGGATTGGGGTCTGCAACTCGACCCCATGAAGTCGGAGTTGCTAGTAATCGTAGATCAGCAACGCTACGGTGAATACGTTCCCGGGGCTTGTACACACCGCCCGTCACGTCACGAAAGTCGGTAACACCCGAAGTCAGTGGCCCAACCGTAAGGGGGGAGCTGCCGAAGGTGGGATCGGTGATTGGGACGAAGTCGTAACAAGGTAGCCGTACCGGAAGGTGCGGCTGGATCACCTCCTTTCTAAGGAGCAATCACATGCGCTGGACAAAGGTTTCAGCACTAAGCAGGTGAGCTCATAAGTGGAGCATTGACTTAGGTTTTTATATTTTTCATCCATTAGTACAAGTCATCTTTATTGCTGACAGTGGAAACCTGGCTCTGTTTAAGAGATCAACTCGGCACGTTGTTGGGTCCTGAGGGGACGGCTGAAAAGGCCAAACCTCTGGACTTAATAAGGCGAAGAAACCAACTCTCTACCTTTTAATTAGGGTTAAGAGTAAGGTCTTCAAGGCTTTATTGAGTACCGCCCGTATTTTGAGAACTACACAGTGGACGCGAGCATCTTTGTGGTCAAATTATTAAGCGCACATGGCGGATGCCTTGGCATCAGAAGCCGATGAAGGACGTAGTAGGCTGCGATAAGCCTCGGGGAGCTGTCAAACGAGCTTTGATCCGAGGATTT
ASV_225	SSU-ASV_199	OTU_101	Bacteria;Actinobacteria;Actinobacteria;Frankiales;Sporichthyaceae;hgcI clade;	23	0	0	0	0	0	0	0	0	0	0	0	0	0	0	0	0	0	0	0	0	0	0	0	GACGAACGCTGGCGGCGTGCTTAACACATGCAAGTCGAGCGATGAAGTTTCTTCGGAAATGGATTAGCGGCGAACGGGTGAGGAACACGTGAAGAATCTGCCCTCCACTTTGGGATAACACCGGGAAACCGGTGCTAATACTGAATATTGAAACATAAGTGGCATCACTGAGTTTTGAAAGAATTTCGGTGGAGGATGACTTCGCGGCCTATCAGCTAGTTGGTGAGGTAATGGCTCACCAAGGCAACGACGGGTAGCCGGCCTGAGAGGGCGACCGGCCACACTGGGACTGAGACACGGCCCAGACTCCTACGGGAGGCAGCAGTGGGGAATATTGGGCAATGGAGGAAACTCTGACCCAGCGACGCCGCGTGCGGGATGAAGGCCTTCGGGTTGTAAACCGCTTTCAGTAGGGAAGAAGCGAAAGTGACGGTACCTACAAAAGAAGCACCGGCTAACTATGTGCCAGCAGCCGCGGTAATACATAGGGTGCAAGCGTTGTCCGGAATTATTGGGCGTAAAGAGCTCGTAGGTCGTTTGTTACGTCGGATGTGAAAACCTGAGGCTCAACCTCAGGCCTGCATTCGATACGGGCAAACTAGAGTTTGGTAGGGGAGACTGGAATTCCTGGTGTAGCGGTGGAATGCGCAGATATCAGGAGGAACACCAATGGCGAAGGCAGGTCTCTGGGCCAATACTGACACTGAGGAGCGAAAGTCTGGGGAGCGAACAGGATTAGATACCCTGGTAGTCCAGACCGTAAACGGTGGGCACTAGTTGTGGGAACCTTCCACGGTTTCTGCGACGCAGCTAACGCATTAAGTGCCCCGCCTGGGGAGTACGATCGCAAGATTAAAACTCAAAGGAATTGACGGGGCCCCGCACAAGCAGCGGAGCATGCGGCTTAATTCGACGCAACGCGAAGAACCTTACCAAGGCTTGACATATAGGGAAAAGTGGCAGAGATGTCATGTCCGCAAGGGCTCTATACAGGTGGTGCATGGTTGTCGTCAGCTCGTGTCGTGAGATGTTGGGTTAAGTCCCGCAACGAGCGCAACCCTCGTTCTGTGTTGCCAGCATTTAGTTGGGGACTCACAGGAGACTGCCGGGGTTAACTCGGAGGAAGGTGGGGATGACGTCAAATCATCATGCCCCTTATGTCTTGGGCTGCACGCATGCTACAATGGCCGGTACAGAGGGCTGCAATACCGTAAGGTGGAGCGAATCCCAAAAAGCCGGTCTCAGTTCGGATTGAGGTCTGCAACTCGACCTCATGAAGTTGGAGTTGCTAGTAATCGTAGATCAGCAACGCTACGGTGAATACGTTCCCGGGGCTTGTACACACCGCCCGTCACGTCACGAAAGTCGGTAACACCCAAAGTCAGTGGCCCAACCGCAAGGGGGGAGCTGCCTAAGGTGGGATCGGTGATTGGGACGAAGTCGTAACAAGGTAGGCGTACCGGAAGGTGCGGCTGGATCACCTCCTTTCTAAGGAGCTTTCTTTAGATAAGTGGAGCATTGACTTTAATTTCCCCACATTTACTTTTTAAAATTCATTTTAAATTTTATTTGTTGAAAATATTGCGCGTTGTTGGGTCCTGAGGGTACGAACCCTCTGGAGTTAATTAATAGATGAAAATGTTTTTAAACTTTTAAGAGATTAAAAATAGAGATAACTCATCAATGTTAATTAGCATCGCCCGTACCTTGAGAACTACACAGTGAACGCGAGCATCTTTGTAATAAATGTAGAAATAAATTAATAAGTGCAAATGGCGGATGCCTAGGCACCAGAAGCCGATGAAGGTCGTAGGAGGCTGCGAAAAGCCTCGGGGAGCCGCCAACCAGGCTTCGATCCGAGGATTA
ASV_226	SSU-ASV_341	OTU_118	Bacteria;Bacteroidetes;Bacteroidia;Chitinophagales;Saprospiraceae;Candidatus Aquirestis;	0	0	0	0	0	0	0	0	11	0	0	0	0	0	0	0	0	0	0	0	12	0	0	0	GATGAACGCTAGCGGGAGGCTTAATACATGCAAGTCGAGCGGTAAGGTCTTCGGACCCTAGAGCGGCGCACGGGTGAGTAACGCGTACGAAACCTGCCTTTAAGAGAGGAATAGCCCTGGGAAACTGGGAGTAATACCTCATAGTATTCAATTACCGCATGGTGACTGGATTAAAGCTGAGGCGCTTAAAGATGGTCGTGCGTCTGATTAGCTAGTTGGTAGGGTAACGGCCTACCAAGGCGACGATCAGTAGGGGGCGTGAGAGCGTGGCCCCCCACACGGGTACTGAGACACGGACCCGACTCCTACGGGAGGCAGCAGTAAGGAATATTGGGCAATGGACGCAAGTCTGACCCAGCCATCCCGCGTGCAGGATGAATGCCCTATGGGTTGTAAACTGCTTTTGTTTGGGAAGAAATGTACTTTTTTAAGAGTATTTGACGGTACCAGACGAATAAGCACCGGCTAACTCCGTGCCAGCAGCCGCGGTAATACGGAGGGTGCAAGCGTTATCCGGAATCACTGGGTTTAAAGGGTGCGTAGGCGGCCAAATAAGTCAGAGGTGAAAGTTTCCGGCTCAACCGGGAGATTGCCTTTGATACTGTATGGCTTGAATCAGATTGAGGTTGGCGGAATGTGACATGTAGCGGTGAAATGCATAGATATGTCATAGAACATCGATTGCGAAGGCAGCTGGCTGGATCTGTATTGACGCTGAGGCACGAAAGCGTGGGGAGCAAACAGGATTAGATACCCTGGTAGTCCACGCCCTAAACGATGTTTACTCGACATGGGATTTACGGATTCTGTGTCCAAGCGAAAGCGTTAAGTAAACCACCTGGGGAGTACGTTCGCAAGAATGAAACTCAAAGGAATTGACGGGGGTCCGCACAAGCGGTGGAGCATGTGGTTTAATTCGATGATACGCGAGGAACCTTACCTGGGCTAGAATGCGAGTGCCTGTGTGTGAAAGCATACATTCCTTCGGGACACAAAGCAAGGTGCTGCATGGCTGTCGTCAGCTCGTGCCGTGAGGTGTTGGGTTAAGTCCCGCAACGAGCGCAACCCCTATCTCCAGTTGCCAGCATTTAAGGTGGGGACTCTGGAGAGACTGCCGGCGTAAGCCGCGAGGAAGGTGGGGATGATGTCAAGTCATCATGGCCTTTATGCCCAGGGCTACACACGTGCTACAATGGCCGGTACAACGGGTCGCGAAGCTGTGAAGCGGAGCCAATCCTATAAAGCCGGTCTCAGTTCGGATTGGAGTCTGGAACTCGACTCCATGAAGGTGGAATCGCTAGTAATCGCGCATCAGCCATGGCGCGGTGAATACGTTCCCGGACCTTGTACACACCGCCCGTCAAGCCATGGGAGCCGGGGGTACCTGAAGATGGTGACTTTACAGGGAGCTATCTAAGGTAAAACCAGTGACTGGGGCTAAGTCGTAACAAGGTAGCCGTACCGGAAGGTGTGGCTGGAATACCTCCTTTTAAGAGAAACGAAGGAGAGTGTTATGATTAAAGAGCTAAACTAAAAAACTTACTGACCCATCTGTTAATGTAAAAAATGAAGAAGAAGAGGAGCGAGGGGAGAGCCGAGAAGGGAAATCCTTTCGAGGAATCAAGTCTCGTAGCTCAGCTGGTTAGAGCACTACACTGATAATGTAGGGGTCGGCGGTTCGAGTCCGCCCGAGACTACAGATTGAAGTTAAGATCTTCTGAAGCTTAGGGGGATTAGCTCAGTTGGCTAGAGCACCTGCTTTGCAAGCAGGGGGTCATCGGTTCGAATCCGATATTCTCCACAAGAGAAAAGGTGTTAAGCAACGTATTAGGTTATATTTACCAACGGGTAGATAATATTTAGTACTACGGTGTCGAAACTGTAACCTTAACCATAGCGAGTTAAGTAAAGTATTCCAGGAAAGTTAAGTAAAGGAATATGATGACTTAAGGGACTAAAAAAGTTCATTGACAAGTTGGGAAGAAAGAAAAGAAGCGTTCGGAGAAATACCGAAGGCAAAAGATCGAAGTATCTGTGAATTATGCAGCAGATATGAAGAGCAGGAAGCAAATAAGGGCGTACGGGGGATGCCTAGGCTCTCAGAGGCGACGAAGGACGTGGTAAGCTGCGAAAAGCTGCGGGGACTTGCAAACGAGGATTGATCCGCAGATGT
ASV_227	SSU-ASV_283	OTU_102	Bacteria;Actinobacteria;Actinobacteria;Frankiales;Sporichthyaceae;hgcI clade;	0	0	0	0	0	0	0	0	0	0	11	12	0	0	0	0	0	0	0	0	0	0	0	0	GACGAACGCTGGCGGCGTGCTTAACACATGCAAGTCGAGCGATGAGATCACTTCGGTGAAGGATTAGCGGCGAACGGGTGAGGAACACGTGAAGAATCTGCCTTCAACTCTGGGATAACTCCGGGAAACCGGGGCTAATACCGGATATGAGCCTTGATCGCATGATCGGGGCTGGAAAGTTTTTCGGTTGAAGATGACTTCGCGGCCTATCAGCTTGTTGGTGAGGTAATGGCTCACCAAGGCGACGACGGGTAGCCGGCCTGAGAGGGCGACCGGCCACACTGGGACTGAGACACGGCCCAGACTCCTACGGGAGGCAGCAGTGGGGAATATTGGGCAATGGAGGAAACTCTGACCCAGCGACGCCGCGTGCGGGATGAAGGCCTTCGGGTTGTAAACCGCTTTCAGCAGGGAATAAGCGCAAGTGAAGGTACCTGCAGAAGAAGCACCGGCTAACTATGTGCCAGCAGCCGCGGTAATACATAGGGTGCAAGCGTTGTCCGGAATTATTGGGCGTAAAGAGCTCGTAGGTGGTTTGTTACGTCGGTTGTGAAATTCAGGGGCTCAACCCCTGACTTGCAGCCGATACGGGCAAGCTAGAGTTTGGTAGGGGAGACTGGAATTCCTGGTGTAGCGGTGGAATGCGCAGATATCAGGAGGAACACCGATGGCGAAGGCAGGTCTCTGGGCCAATACTGACACTGAGGAGCGAAAGCGTGGGGAGCGAACAGGATTAGATACCCTGGTAGTCCACGCCGTAAACGGTGGGCGCTAGTTGTGCGAACCTTCCACGGTTTGTGCGACGCAGCTAACGCATTAAGCGCCCCGCCTGGGGAGTACGATCGCAAGATTAAAACTCAAAGGAATTGACGGGGCCCCGCACAAGCAGCGGAGCATGCGGCTTAATTCGACGCAACGCGAAGAACCTTACCAAGGCTTGACATATACAGGAATATGGCAGAGATGTCATAGCCGCAAGGTCTGTATACAGGTGGTGCATGGTTGTCGTCAGCTCGTGTCGTGAGATGTTGGGTTAAGTCCCGCAACGAGCGCAACCCTCGTTCTGTGTTGCCAGCATTTAGTTGGGGACTCACAGGAGACTGCCGGGGTTAACTCGGAGGAAGGTGGGGATGACGTCAAATCATCATGCCCCTTATGTCTTGGGCTGCACGCATGCTACAATGGCTGGTACAAACGGCTGCGATACCGCAAGGTGGAGCGAATCCGATAAAGCCAGTCTCAGTTCGGATTGGGGTCTGCAACTCGACCCCATGAAGTCGGAGTTGCTAGTAATCGTAGATCAGCAACGCTACGGTGAATACGTTCCCGGGGCTTGTACACACCGCCCGTCACATCACGAAAGTCGGTAACACCCAAAGTCAGTGGCCCAACCGCAAGGAGGGAGCTGCCAAAGGTGGGATCGGTGATTGGGATGAAGTCGTAACAAGGTAGCCGTACCGGAAGGTGCGGCTGGATCACCTCCTTTCTAAGGAGCATCTGAACTCAAAAATATTGAGAAATCAGATCTCATATGTGGAGCATTGACTTAGGTTTATCTAAGAATTCATGTCAGTACAACCGAAAATTGTCTTCGGACAAAAAGTAGGAGTGGAAAGCCCCTGAATATCGAATTTCAACTAGGCACGTTGTTGGGTCCTGAGGGGACGGCTAGCGCCAAACCTCTGGACTTAATAAGAAGAGAAACTGGAAATTAACGAAAGTTATTTTTTAAGTCTCAACTCTTATTGAGTACCGCCCGTATTTTGAGAACTACACAGTGGACGCGAGCATCTTTGTGGAAAAATTATTAAGCGCACATGGCGGATGCCTTGGCATCAGAAGCCGATGAAGGACGTAGTAGGCTGCGATAAGCCTCGGGGAGCTGTCAAACGAGCTTTGATCCGAGGATTT
ASV_228	SSU-ASV_64	OTU_44	Bacteria;Verrucomicrobia;Verrucomicrobiae;uncultured;	0	0	0	0	0	0	0	0	0	0	0	0	0	23	0	0	0	0	0	0	0	0	0	0	AGTGAACGCTGGCGGCGTGGTTAAGACATGCAAGTCGAGCGATTTTTGTAGCAATACAAAGAGAGCGGCAAACGGGTGCGTAACACGTGAGCAATCTGCCCTTAAGACCGGAATAGCCCAGGGAAACTTGGATTAATACCGGATGTGGAGGAGTCAGGCATCTGACTTCTTCCAAAGCTTGTAATGGCGCTTAAGGAGGAGCTCGCGGCCTATCAGCTAGTTGGCGAGGTAACGGCTCACCAAGGCTAAGACGGGTAACTGGTCTGAGAGGATGATCAGTCACACTGGAACTGAGACACGGTCCAGACACCTACGGGTGGCAGCAGTTTCGAATCGTTCACAATGGGGGCAACCCTGATGGCGCGACGCCGCGTGGGGGATGAAGGTCTTCGGATTGTAAACTCCTGTCATTGGGGACTAATGGCCAGGCTCATACCCTGGTTTGAATTAACCCAAAGAGGAAGCAGTGGCTAACTCTGTGCCAGCAGCCGCGGTAATACAGAGACTGCAAGCGTTACTCGGATTCACTGGGCGTAAAGGGAGCGCAGGCGGACTCATGTGTCGGACGTGAAATACCGGGGCTTAACCCCGGTGCTGCGTCCGAAACTATGAGTCTAGAGACTTGGAGGGGTAAGCGGAATTCTTGGTGGAGCAGTGAAATGCGTAGATATCAAGAGGAACACCAACGGCGAAGGCAGCTTACTGGACAAGATCTGACGCTCAGGCTCGAAAGCGTGGGGAGCAAAAGGGATTAGATACCCCTGTAGTCCACGCTGTAAACGGTGCGCATTAGGTCTTGGAGCTTTCGAACGCTCCAGGGCTCAAGCTAACGCGATAAATGCGCCGCCTGAGGACTACGGCCGCAAGGCTAAAACTCAAAGGAATTGACGGGGGCCCGCACAAGCGGTGGAGCATGTGGCTTAATTCGATGCAACGCGAAGAACCTTACCTAGGTTTGACATGGACGTGGTACCCGGGGCGAAAGCTTTGGGGACCCGCAAGGGAGCGTTCACAGGTGCTGCATGGCTGTCGTCAGCTCGTGTCGTGAGATGTTCGGTTAAGTCCGGCAACGAGCGCAACCCTCGCCTCCAGTTACCAGCGAGTAAAGTCGGGGACTCTGGAGGGACTAACCCGTTAGGGTGGGAAGGTGGGGATGACGTCAAGTCAGTATGGCCCTTACATCTAGGGCTGCACACGTGCTACAATGCCTGGTACAAAAGGAACCAATACCGCGAGGTGGAGGAAATCCCTAAAGCCAGGCCCAGTTCAGATTGGAGTCTGCAACTCGACTCCATGAAGCCGGAATCGCTAGTAATGGTAGATCAGCTACGCTACCGTGAATACGTTCCCGGGCCTTGTACACACCGCCCGTCACATCATGAAAGCCGCTTCCGCCCGAAGTATCCGAGCCAACCGTAAGGGGGCAGGGTCCTAAGGCAGGGGTGGTGATTGGGATGAAGTCGTAACAAGGTAACCGTAGGGGAACCTGCGGTTGGATCACCTCCTTTCTATAGGAGAAATACAGATATGCCCACGGGTATAGGCTGTATATTGTTCGAATGTCCCGCAAGGGACACGACGAAGCGCTAGGCCGAAAAACACACAAAAAATGAATTTTTAAAGAACCGGATTAACTTTCTGTTCTTTCCCAGGTATCTGATAGCAGCGACAGGATCCTTCACCGGTTCTCCTGGCCGCCGACCTGTCCCTTAGGGGGCCGTAGCTCAGTTGGTAGAGCGCCTGCTTTGCAAGCAGGATGTCGTCGGTTCGACTCCGTCCGGCTCCACCATCTCAACGGTCGCGTAGCTCAGTTGGTTAGAGCACCGCCTTGATAAGGCGGGGGTCGATGGTTCAAGTCCATCCGCGACCACCATTGGGCTGCTTAATCTATCAGAAACCTGAACGGCTTTCCGTTCTTTGACAGTTTGCGCATAGTGGGATTACTACAATTGTAATACCATCGTGCCTAGAATACTTAGATAACGGCGAAAGATTTAAAACCAATAGCAGAAAGTTACAAGCAACAGTGTGGATGCCTTGGCGACATCTGGCGAAGAAGGACGCGACAAGCTGCGATAAGCCCCGGGGAGCCGCAAATAGGCCGATCCGAGGATTT
ASV_229	SSU-ASV_131	OTU_76	Bacteria;Actinobacteria;Acidimicrobiia;Microtrichales;Ilumatobacteraceae;CL500-29 marine group;	0	0	0	0	0	0	0	0	0	0	0	0	0	0	0	0	0	0	23	0	0	0	0	0	GACGAACGCTGGCGGCGTGCTTAACACATGCAAGTCGAACGAAATCCATGGTGTAGCAATACACCGGAAGATTTAGTGGCGAACGGGTGAGGATCACGTGAGAAACGTGCCCCAGACTCTGGGATAACAATTGGAAACGATTGCTAATACCGGATGACGTCGGAGAATCGCATGATTCACTGACGAAAGATATTTCGGTTTGGGAGCGTCTCGCGGCCTATCAGCTTGTTGGTGGGGTAATGGCCTACCAAGGCAACGACGGGTAGCTGGTCTGAGAGGATGATCAGCCACACTGGGACTGAGACACGGCCCAGACTCCTACGGGAGGCAGCAGTGGGGAATCTTGCGCAATGGGCGAAAGCCTGACGCAGCAACGCCGCGTGCGGGATGAAGGCCTTCGGGCTGTAAACCGCTTTCAGCAGGAACGAAAATGACGGTACCTGCAGAAGAAGGAGCGGCCAACTACGTGCCAGCAGCCGCGGTGACACGTAGGCTCCAAGCGTTGTCCGGATTTATTGGGCGTAAAGAGCTCGTAGGCGGTTGAGTAAGTCGGGTGTGAAAACTCTGGGCTTAACCCGGAGACGCCATCCGATACTGCTCTGACTAGAGTTCAGGAGGGGAGTGGGGAATTCCTAGTGTAGCGGTGAAATGCGCAGATATTAGGAGGAACACCGGTGGCGAAGGCGCCACTCTGGACTGAAACTGACGCTGAGGAGCGAAAGCATGGGTAGCAAACAGGATTAGATACCCTGGTAGTCCATGCCGTAAACGGTGGGCACTAGGTGTGGGTTCCAACTAACGGGATCCGCGCCGTCGCTAACGCATTAAGTGCCCCGCCTGGGGAGTACGGTCGCAAGACTAAAACTCAAAGGAATTGACGGGGGCCCGCACAAGCAGCGGAGCGTGTTGCTTAATTCGATGCTACGCGAAGAACCTTACCTGGGTTTGACATGTTTGGAAAAGCCACAGAGATGTGGTGTCCGCAAGGGCCAAACACAGGTGGTGCATGGCTGTCGTCAGCTCGTGTCGTGAGATGTTGGGTTAAGTCCCGCAACGAGCGCAACCCTTATTCTATGTTGCCAGCAAGTAATGTTGGGGACTCATGGAAGACCGCCGGGGTCAACTCGGAGGAAGGTGGGGATGACGTCAAGTCCTCATGCCCCTTATGTCCAGGGCTGCAAACACGCTACAATGGCCGATACAAAGGGTCGCTTGCCCGCGAGGGTTGGCCAATCCCATAAAGTCGGTCTCAGTTCGGATTGAAGTCTGCAACTCGACTTCATGAAGCTGGAGTTGCTAGTAATCCCGGATCAGCACGCCGGGGTGAATACGTTCCCGGGCCTTGTACACACCGCCCGTCACACCACGAAAGTCGGCAACACCCGAAGCCGGTGGCCTAACCGAAAGGAAGGAGCCGTCGAAGGTGGGGTCGGTGATTGGGGTGAAGTCGTAACAAGGTAGCCGTACCGGAAGGTGCGGCTGGATCACCTCCTTTCTAAGGAGATGAAGCATGATCGAACCGACATTCGTTGGTCGATGATGTGGATTCCAAGTTAGTGCACTGTCGTGTCAGTCAAAGCCACAACATGGTCGTAGGTTCGCCTCCCACGTTGTGTCAACTTTGTCTGACTGGTCTTCTCTTTCGTTTTGAGGGAGTCATCCCTCTGACACATGATCGCGTGTCGAAACATCTTGCCAATTTTTGGGTGTTAGACCTTCGGTCCACTGTGAGTGATGTGCAGTGCAGCAGTAGCTGCCACATATTGCGTTCGCACCTTGAGAATTTCAGAGCAAGCACGAGCATCTAGATAATTCTTAATTTAAATTCCAAGCTACAAAGAGCCAACGGTGGATGCCTTGGCGCCAATAACCGATGAAAGACGTGGGTGACTGCGAAAAGCTATGACGAGCCGTCTACCAGGCTTTGACTCATAGATGT
ASV_230	SSU-ASV_24	OTU_20	Bacteria;Actinobacteria;Thermoleophilia;Solirubrobacterales;Solirubrobacteraceae;Conexibacter;	0	0	0	0	0	0	0	0	0	0	0	0	0	0	0	0	0	0	0	23	0	0	0	0	GACGAACGCTGGCGGCGTGCTTAACACATGCAAGTGGGGCGACGAACCAGACTTCGGTCTGGGGCAGAGCCGCGAACGGGTGAGTAACACGTGGGCAACCTGCCCCGTTGATCGGGACAACCCTAGGAAACTGGGGCTAATACCGAATGAGGTGCCGACTCATAAGAGTTGTCACGAAAGGAAGCTTCGGCCTCCGCGACGGGATGGGCCCGCGGCCCATTAGTTTGTTGGTGGGGTAACGGCCTACCAAGGCATCGATGGGTAGCTGGTCTGAGAGGACGATCAGCCACACTGGGACTGAGACACGGCCCAGACTCCTACGGGAGGCTGCAGTGGGGAATCTTGCGCAATGCACGAAAGTGTGACGCAGCAACGCCGCGTGGGGGAAGAAGGCTCTCGGGTCGTAAACCCCTTTCAGTTGGGACGAAGCTTCGTCGGTTAATAGCCGGCTGGAGTGACGGTACCTTCACAAGAAGCACCGGCTAACTACGTGCCAGCAGCCGCGGTAATACGTAGGGTGCAAGCGTTGTCCGGAATCATTGGGCGTAAAGAGCGTGTAGGCGGCCCGATTAGTCCGCTGTGAAAGTCCAGGGCTCAACCCTGGAATGCCGGTGGATACTGTCGGGCTCGAGTCCGGAAGAGGCGAGTGGAATTCCTGGTGTAGCGGTGAAATGCGCAGATATCAGGAAGAACACCAACGGCGAAGGCAGCTCGCTGGGACGGTACTGACGCTGAGACGCGAAAGCGTGGGGAGCAAACAGGATTAGATACCCTGGTAGTCCACGCCGTAAACGATGGGTACTAGGTGTGGGGGGTGTCGACTCCCCCCGTGCCGAAGCTAACGCATTAAGTACCCCGCCTGGGGAGTACGGCCGCAAGGCTAAAACTCAAAGGAATTGACGGGGGCCCGCACAAGCAGCGGAGCATGTGGTTTAATTCGAAGCAACGCGAAAAACCTTACCTGGGCTTGACATGTTTCTGACCGGTGTGGAAACACACCTTTCCTTCGGGACAGAATCACAGGTGGTGCATGGCTGTCGTCAGCTCGTGTCGTGAGATGTTGGGTTAAGTCCCGCAACGAGCGCAACCCTCGTCGTATGTTGCCAGCATTTAGTTGGGGACTCATACGAGACTGCCGGTGACAAACCGGAGGAAGGCGGGGATGACGTCAAGTCATCATGCCCCTTATGTCCAGGGCTACACACGTGCTACATTGGCGCGTACAGAGGGCAGCGATACCGCGAGGTGGAGCCAATCCCAAAAAGCGCGTCTCGGTTCGGATTGTAGGCTGAAACTCGCCTACATGAAGGCGGAGTTGCTAGTAATCGTGGATCAGCACGCCACGGTGAATACGTTCCCGGGCCTTGTACACACCGCCCGTCACACCACGGGAGTGAGCAACACCCGAAGCCGGTGTCCTAACCCGCAAGGGAGGGAGCCGTCGAAGGTGGGGCTCGTGACTGGGGTGAAGTCGTAACAAGGTAGCCGTACCGGAAGGTGCGGCTGGATCACCTCCTTTCTAGGGAGTCCTTAAATGGACCTGCGCAGTACGGCGCTGTAATCGGCCTCACGATTTATCGTGAAAGTTGTTTTACAGCCTCCGGCTGAGCAGCCTGGAATGTCGACCGAATCTGGCATTCAAGCTGCGGCATACCGCCGTTAGCGAGTAAATGCATGCTGTTGAGTTTTGAGAGACCGGCCCGTTCGCCGTCTTGGCCCCCGTGTCAAGCGGCCGGCGAGTTAGCCCTCTCGGCGCTCCTTGAAAACTGCACAGCAGCCACGACCCGACCACGATGAGCGGTCGGGTCAAAACGGGTATCACCGATCGATCTAAAGGGTCGATCGATCACCGTCAAGATAGTAAGGGCACATGGTGGATGCCTTGGCACCTAGAGTCGATGAAGGGCGTGAACGACTGCGATAAGCCACGGGGAAGCGTTGAATAGCTATTGATCCGTGGATGC
ASV_231	SSU-ASV_207	OTU_98	Bacteria;Actinobacteria;Actinobacteria;Frankiales;Sporichthyaceae;	0	0	0	0	0	0	0	0	0	0	0	0	0	0	0	0	0	0	0	23	0	0	0	0	GACGAACGCTGGCGGCGTGCTTAACACATGCAAGTCGAGCGATGAGATCCCTTCGGGGAAGGATTAGCGGCGAACGGGTGAGGAACACGTGAGGAATCTGCCTTCAACACTGGGATAACTCCGGGAAACCGGGGCTAATACCGGATACGAGACTCGGTGGCATCACTGAGTTTGGAAAGTTTTTCGGTTGAAGATGACCTCGCGGCCTATCAGCTTGTTGGTGAGGTAATGGCTCACCAAGGCGACGACGGGTAGCCGGCCTGAGAGGGCGACCGGCCACACTGGGACTGAGACACGGCCCAGACTCCTACGGGAGGCAGCAGTGGGGAATATTGGGCAATGGAGGAAACTCTGACCCAGCGACGCCGCGTGCGGGATGAAGGCCTTCGGGTTGTAAACCGCTTTCAGCAGGGAAGAAGCGAAAGTGACGGTACCTGCAGAAGAAGCACCGGCTAACTATGTGCCAGCAGCCGCGGTAATACATAGGGTGCAAGCGTTGTCCGGAATTATTGGGCGTAAAGAGCTCGTAGGTGGTTCGTCACGTCGGATGTGAAAATCTGGGGCTCAACCCTAGACCTGCATTCGATACGGGCGATCTAGAGTGTGGTAGGGGAGACTGGAATTCCTGGTGTAGCGGTGGAATGCGCAGATATCAGGAGGAACACCAATGGCGAAGGCAGGTCTCTGGGCCATTACTGACACTGAGGAGCGAAAGCGTGGGGAGCGAACAGGATTAGATACCCTGGTAGTCCACGCCGTAAACGGTGGGCACTAGTTGTGGGAACCTTCCACGGTTTCTGCGACGCAGCTAACGCATTAAGTGCCCCGCCTGGGGAGTACGATCGCAAGATTAAAACTCAAAGGAATTGACGGGGCCCCGCACAAGCAGCGGAGCATGCGGCTTAATTCGACGCAACGCGAAGAACCTTACCAAGGCTTGACATATACCGGAATGTGGCAGAGATGTCACAGCTGTAAAAGGTCGGTATACAGGTGGTGCATGGTTGTCGTCAGCTCGTGTCGTGAGATGTTGGGTTAAGTCCCGCAACGAGCGCAACCCTCGTTCTGTGTTGCCAGCATTTAGTTGGGGACTCACAGGAGACTGCCGGGGTCAACTCGGAGGAAGGTGGGGATGACGTCAAATCATCATGCCCCTTATGTCTTGGGCTGCACGCATGCTACAATGGCTGGTACAAAGGGCTGCAATACCGCAAGGTGGAGCGAATCCCAAAAAGCCAGTCTCAGTTCGGATTGGGGTCTGCAACTCGACCCCATGAAGTCGGAGTTGCTAGTAATCGCAGATCAGCAACGCTGCGGTGAATACGTTCCCGGGGCTTGTACACACCGCCCGTCACGTCACGAAAGTCGGTAACACCCGAAGTCAGTGGCCCAACCGCAAGGGGGGAGCTGCCGAAGGTGGGATCGGTGATTGGGACGAAGTCGTAACAAGGTAGCCGTACCGGAAGGTGCGGCTGGATCACCTCCTTTCTAAGGAGTTCCTTAGATGTAAGCGTCTAGTTTTACTAGCGTCTTACGTGGAGCATTGACTTAGGTTTATTTCTTTTAAAAATCTCTAGTACAACCAAAAACCCTCTCCCTTTACGGAAAGGGCTACTAGGAGTGGAACGAGCTCTCTTTGAAAACTGAACTGGGCACGTTGTTGGGTCCTGAGGGGACGGCTAGCGCCTACCTTCTGGACTTAGTAAGCAGGTCAAACCAGATGTATCTCGATTGAAAGATCGACTATGTAAAGGTGGCCACGGCATACTGAGTACCGCCCGTAGCTTGAGAACTACACAGTGGACGCGAGCATCTTTGTGGTCAAATTATTAAGTGCACATGGCGGATGCCTTGGCACCAGAAGCCGATGAAGGACGTAGGAGGCTGCGATAAGCCTCGGGGAGCTGTCAACCGAGCTGTGATCCGAGGATTT
ASV_232	SSU-ASV_132	OTU_76	Bacteria;Actinobacteria;Acidimicrobiia;Microtrichales;Ilumatobacteraceae;CL500-29 marine group;	0	0	0	0	0	0	0	0	0	0	0	0	0	0	0	0	0	0	0	0	0	0	0	23	GACGAACGCTGGCGGCGTGCTTAACACATGCAAGTCGAACGGAATCCATGGTGTAGCAATACACCGGAAGATTTAGTGGCGAACGGGTGAGGATCACGTGAGAAACCTGCCCCAGACTTTGGGATAACAATTGGAAACGATTGCTAATACCGAATGACGTCGGAGAACCGCATGGTTCACTGACGAAAGGAAATCCGGTTTGGGAGGGTCTCGCGGCCTATCAGCTTGTTGGTGGGGTAATGGCCTACCAAGGCAACGACGGGTAGCTGGTCTGAGAGGATGATCAGCCACACTGGGACTGAGACACGGCCCAGACTCCTACGGGAGGCAGCAGTGGGGAATCTTGCGCAATGGGCGAAAGCCTGACGCAGCAACGCCGCGTGCGGGATGAAGGCCTTCGGGCTGTAAACCGCTTTCAGCAGGAACGAAAATGACGGTACCTGCAGAAGAAGGAGCGGCCAACTACGTGCCAGCAGCCGCGGTGACACGTAGGCTCCAAGCGTTGTCCGGATTTATTGGGCGTAAAGAGCTCGTAGGCGGTTTAGTAAGTCGGGTGTTAAAACTCTGGGCTCAACCCGGAGAGGCCATCCGATACTGCTGTGACTTGAGTTCAGGAGGGGAGCGGGGAATTCCTAGTGTAGCGGTGAAATGCGCAGATATTAGGAGGAACACCGGTGGCGAAGGCGCCGCTCTGGACTGAAACTGACGCTGAGGAGCGAAAGCATGGGTAGCAAACAGGATTAGATACCCTGGTAGTCCATGCCGTAAACGGTGGGCACTAGGTGTGGGTTCCAACTAACGGGATCCGCGCCGTCGCTAACGCATTAAGTGCCCCGCCTGGGGAGTACGGTCGCAAGACTAAAACTCAAAGGAATTGACGGGGGCCCGCACAAGCAGCGGAGCGTGTTGCTTAATTCGATGCTACGCGAAGAACCTTACCTGGGTTTGACATGTTTGGAAAAGCCACAGAGATGTGGTGTCCGCAAGGGCCAAACACAGGTGGTGCATGGCTGTCGTCAGCTCGTGTCGTGAGATGTTGGGTTAAGTCCCGCAACGAGCGCAACCCCTATTCTATGTTGCCAGCAAGTAAAGTTGGGGACTCATAGAAGACCGCCGGGGTCAACTCGGAGGAAGGTGGGGATGACGTCAAGTCCTCATGCCCCTTATGTCCAGGGCTGCAAACACGCTACAATGGCCGATACAAAGGGTCGCTTGCCCGCGAGGGTTGGCCAATCCCATAAAGTCGGTCTCAGTTCGAATTGAAGTCTGCAACTCGACTTCATGAAGCTGGAGTTGCTAGTAATCCCGGATCAGCACGCCGGGGTGAATACGTTCCCGGGCCTTGTACACACCGCCCGTCACACCACGAAAGTCGGCAACACCCGAAGCCGGTGGCCTAACCGCAAGGAAGGAGCCGTCGAAGGTGGGGTCGGTGATTGGGGTGAAGTCGTAACAAGGTAGCCGTACCGGAAGGTGCGGCTGGATCACCTCCTTTCTAAGGAGATGGCTCCAAGTCGAATCAACATTCGTTGATCGGTTTGGTTTCATCCAAGTTAGTGCACTGTCGTGTCAGTCAAATATTCAGCAGCGGTCGTAGGTTCGCCTCCCAAAGCTGGGTCACTTTGTCTGACTAGTCTTCTCTTTCGTTTTGAGGGAGTAATCCCTCAGGCGCATGATCGCGTCGATCTCTCCGTTGCCAAAATTGCGGATTGATTGGTGTGGTCCACTGCGAGTGACGTTGAAAATGTGCACAGCACATCACGTTGCTATCGCCCCTTGAGAATTTCAGAGTAAGCACGAGCATCTAATTATTTAATTATTAAAATTCCAAGCTACAAAGAGCCAACGGTGGATGCCTTGGCGCCAATGACCGATGAAGGACGTGGGTGACTGCGAAATGCTACGAGGAGCCGTCTACCAGGCTTTGATCCGTAGATAT
ASV_233	SSU-ASV_203	OTU_101	Bacteria;Actinobacteria;Actinobacteria;Frankiales;Sporichthyaceae;hgcI clade;	0	0	0	0	0	0	0	0	22	0	0	0	0	0	0	0	0	0	0	0	0	0	0	0	GACGAACGCTGGCGGCGTGCTTAACACATGCAAGTCGAGCGATGAAGTTTCTTCGGAAATGGATTAGCGGCGAACGGGTGAGGAACACGTGAAGAATCTGCCCTCCACTTTGGGATAACACCGGGAAACCGGTGCTAATACCGAATATTGAAACATAAGTGGCATCACTGAGTTTTGAAAGAATTTCGGTGGAGGATGACTTCGCGGCCTATCAGCTAGTTGGTGAGGTAATGGCTCACCAAGGCAACGACGGGTAGCCGGCCTGAGAGGGCGACCGGCCACACTGGGACTGAGACACGGCCCAGACTCCTACGGGAGGCAGCAGTGGGGAATATTGGGCAATGGAGGAAACTCTGACCCAGCGACGCCGCGTGCGGGATGAAGGCCTTCGGGTTGTAAACCGCTTTCAGTAGGGAAGAAGCGAAAGTGACGGTACCTACAAAAGAAGCACCGGCTAACTATGTGCCAGCAGCCGCGGTAATACATAGGGTGCAAGCGTTGTCCGGAATTATTGGGCGTAAAGAGCTCGTAGGTCGTTTGTTACGTCGGATGTGAAAACCTGAGGCTCAACCTCAGGCCTGCATTCGATACGGGCAAACTAGAGTTTGGTAGGGGAGACTGGAATTCCTGGTGTAGCGGTGGAATGCGCAGATATCAGGAGGAACACCAATGGCGAAGGCAGGTCTCTGGGCCAATACTGACACTGAGGAGCGAAAGTCTGGGGAGCGAACAGGATTAGATACCCTGGTAGTCCAGACCGTAAACGGTGGGCACTAGTTGTGGGAACCTTCCACGGTTTCTGCGACGCAGCTAACGCATTAAGTGCCCCGCCTGGGGAGTACGATCGCAAGATTAAAACTCAAAGGAATTGACGGGGCCCCGCACAAGCAGCGGAGCATGCGGCTTAATTCGACGCAACGCGAAGAACCTTACCAAGGCTTGACATATAGGGAAAAGTGGCAGAGATGTCATGTCCGCAAGGGCTCTATACAGGTGGTGCATGGTTGTCGTCAGCTCGTGTCGTGAGATGTTGGGTTAAGTCCCGCAACGAGCGCAACCCTCGTTCTGTGTTGCCAGCATTTAGTTGGGGACTCACAGGAGACTGCCGGGGTTAACTCGGAGGAAGGTGGGGATGACGTCAAATCATCATGCCCCTTATGTCTTGGGCTGCACGCATGCTACAATGGCCGGTACAGAGGGCTGCAATACCGCAAGGTGGAGCGAATCCCAAAAAGCCGGTCTCAGTTCGGATTGAGGTCTGCAACTCGACCTCATGAAGTTGGAGTTGCTAGTAATCGTAGATCAGCATCGCTACGGTGAATACGTTCCCGGGGCTTGTACACACCGCCCGTCACGTCACGAAAGTCGGTAACACCCAAAGTCAGTGGCCCAACCGCAAGGGGGGAGCTGCCTAAGGTGGGATCGGTGATTGGGACGAAGTCGTAACAAGGTAGGCGTACCGGAAGGTGCGGCTGGATCACCTCCTTTCTAAGGAGCTTTCTTTAGATAAGTGGAGCATTGACTTTAAAATTTCCCAATTAATCTTTTGATTAATCTAATTTGAATTGCGCGTTGTTGGGTCCTGAGGGTACGAACCCTCTGGAGTTAATTAATCGGTGAAAATGTTTTTATCAATTTTGTTTTTTACAAAATAAAAAATATAAAATAAAAATAACTCATCAATGTTAATTAACATCGCCCGTACCTTGAGAACTACACAGTGAACGCGAGCATCTTTGTAATATGTAGAAATAAATTAATAAGTGCAAATGGCGGATGCCTAGGCACCAGAAGCCGATGAAGGTCGTAGGAGGCTGCGAAAAGCCTCGGGGAGCCGCCAACCAGGCTTCGATCCGAGGATTA
ASV_234	SSU-ASV_208	OTU_98	Bacteria;Actinobacteria;Actinobacteria;Frankiales;Sporichthyaceae;	0	0	0	0	0	0	0	0	0	22	0	0	0	0	0	0	0	0	0	0	0	0	0	0	GACGAACGCTGGCGGCGTGCTTTACACATGCAAGTCGAGCGATGAGATCCCTTCGGGGAAGGATTAGCGGCGAACGGGTGAGGAACACGTGAGGAATCTGCCTTCAACACTGGGATAACTCCGGGAAACCGGGGCTAATACCGGATACGAAACTCGGTGGCATCACTGAGTTTGGAAAGTTTTTCGGTTGAAGATGACCTCGCGGCCTATCAGCTTGTTGGTGAGGTAATGGCTCACCAAGGCGACGACGGGTAGCCGGCCTGAGAGGGCGACCGGCCACACTGGGACTGAGACACGGCCCAGACTCCTACGGGAGGCAGCAGTGGGGAATATTGGGCAATGGAGGAAACTCTGACCCAGCGACGCCGCGTGCGGGATGAAGGCCTTCGGGTTGTAAACCGCTTTCAGCAGGGAAGAAGCGAAAGTGACGGTACCTGCAGAAGAAGCACCGGCTAACTATGTGCCAGCAGCCGCGGTAATACATAGGGTGCAAGCGTTGTCCGGAATTATTGGGCGTAAAGAGCTCGTAGGTGGTTCGTCACGTCGGATGTGAAAATCTGGGGCTCAACCCCAGACCTGCATTCGATACGGGCGATCTAGAGTGTGGTAGGGGAGACTGGAATTCCTGGTGTAGCGGTGGAATGCGCAGATATCAGGAGGAACACCAATGGCGAAGGCAGGTCTCTGGGCCATTACTGACACTGAGGAGCGAAAGCGTGGGGAGCGAACAGGATTAGATACCCTGGTAGTCCACGCCGTAAACGGTGGGCACTAGTTGTGGGAACCTTCCACGGTTTCTGCGACGCAGCTAACGCATTAAGTGCCCCGCCTGGGGAGTACGATCGCAAGATTAAAACTCAAAGGAATTGACGGGGCCCCGCACAAGCAGCGGAGCATGCGGCTTAATTCGACGCAACGCGAAGAACCTTACCAAGGCTTGACATATACCGGAATGTGGCAGAGATGTCACAGCTGTAAAAGGTCGGTATACAGGTGGTGCATGGTTGTCGTCAGCTCGTGTCGTGAGATGTTGGGTTAAGTCCCGCAACGAGCGCAACCCTCGTTCTGTGTTGCCAGCATTTAGTTGGGGACTCACAGGAGACTGCCGGGGTCAACTCGGAGGAAGGTGGGGATGACGTCAAATCATCATGCCCCTTATGTCTTGGGCTGCACGCATGCTACAATGGCTGGTACAAAGGGCTGCAATACTGCAAAGTGGAGCGAATCCCAAAAAGCCAGTCTCAGTTCGGATTGGGGTCTGCAACTCGACCCCATGAAGTCGGAGTTGCTAGTAATCGCAGATCAGCAACGCTGCGGTGAATACGTTCCCGGGGCTTGTACACACCGCCCGTCACGTCACGAAAGTCGGTAACACCCGAAGTCAGTGGCCCAACCGCAAGGGGGGAGCTGCCGAAGGTGGGATCGGTGATTGGGACGAAGTCGTAACAAGGTAGCCGTACCGGAAGGTGCGGCTGGATCACCTCCTTTCTAAGGAGTTCCTTAGATGTAAGCGCCTCGTTCTACGAGCGTCTTACGTGGAGCATTGACTTAGGTTTATTTCATTAACGAATCTTCAGTACAACTGAAAACCCTTACCGTAAGGTTGAGGGTTACTAAGAGTGGAACGGGCTCTTCGTCAGATAAATAACTGGGCACGTTGTTGGGTCCTGAGGGGACGGCTAGCGCCGCACCTTCTGGACTTAATAAGCAGGTCAAACCAGGTCGATAAGTAATTATCGGCAGAGGTGGCCACGGCTTATTGAGTACCGCCCGTAGCTTGAGAACTACACAGTGGACGCGAGCATCTTTGTGGTCAAATTATTAAGTGCACATGGCGGATGCCTTGGCACCAGAAGCCGATGAAGGACGTAGGAGGCTGCGATAAGCCTCGGGGAGCTGTCAACCGAGCTGTGATCCGAGGATTT
ASV_235	SSU-ASV_342	OTU_118	Bacteria;Bacteroidetes;Bacteroidia;Chitinophagales;Saprospiraceae;Candidatus Aquirestis;	0	0	0	0	0	0	0	0	0	0	0	0	22	0	0	0	0	0	0	0	0	0	0	0	GATGAACGCTAGCGGGAGGCTTAATACATGCAAGTCGAGCGGTAAGGTTTTCGGACCCTAGAGCGGCGAACGGGTGAGTAACGCGTACGAAACCTACCTTTAAGAGAGGAATAGCCCTGGGAAACTGGGAGTAATACCTCATAGTATTCATTTACCGCATGGTTTATGGATTAAAGCTTTGGCGCTTAAAGATGGTCGTGCGTCTGATTAGCTAGTTGGTAGGGTAACGGCCTACCAAGGCTACGATCAGTAGGGGACGTGAGAGCGTGGCCCCCCACACGGGTACTGAGACACGGACCCGACTCCTACGGGAGGCAGCAGTAAGGAATATTGGGCAATGGACGCAAGTCTGACCCAGCCATCCCGCGTGCAGGACGAATGCCCTATGGGTTGTAAACTGCTTTTGTTTGGGAAGAAATGTATTCTTTTAAGAGTATTTGACAGTACCAGACGAATAAGCACCGGCTAACTCCGTGCCAGCAGCCGCGGTAATACGGAGGGTGCAAGCGTTATCCGGAATCACTGGGTTTAAAGGGTGCGTAGGCGGCCAGATAAGTCAGAGGTGAAAGTTTCCGGCTCAACCGGGAGATTGCCTTTGATACTGTTTGGCTTGAATCAGATTGAGGTTGGCGGAATGTGACATGTAGCGGTGAAATGCATAGATATGTCATAGAACATCGATTGCGAAGGCAGCTGGCTGGATCTGTATTGACGCTGAGGCACGAAAGCGTGGGGAGCAAACAGGATTAGATACCCTGGTAGTCCACGCCCTAAACGATGTTTACTCGACATGGGATTTTCGGATTCTGTGTCCAAGCGAAAGCGTTAAGTAAACCACCTGGGGAGTACGTTCGCAAGAATGAAACTCAAAGGAATTGACGGGGGTCCGCACAAGCGGTGGAGCATGTGGTTTAATTCGATGATACGCGAGGAACCTTACCTGGGCTAGAATGCGAGTGCCTGTGTGTGAAAGCATACATTCCTTCGGGACACAAAGCAAGGTGCTGCATGGCTGTCGTCAGCTCGTGCCGTGAGGTGTTGGGTTAAGTCCCGCAACGAGCGCAACCCCTATCTTCAGTTGCCAGCATTTAAGGTGGGGACTCTGAAGAGACTGCCGGCGTAAGCCGCGAGGAAGGTGGGGATGATGTCAAGTCATCATGGCCTTTATGCCCAGGGCTACACACGTGCTACAATGGCCGGTACAACGGGTCGCGAAGCTGTGAAGCGGAGCCAATCCTATAAAGCCGGTCTCAGTTCGGATTGGAGTCTGGAACTCGACTCCATGAAGGTGGAATCGCTAGTAATCGCGCATCAGCCATGGCGCGGTGAATACGTTCCCGGACCTTGTACACACCGCCCGTCAAGCCATGGGAGCTGGGGGTACCTGAAGATGGTGACTTTACTGGGAGCTATCTAAGGTAAAACTAGTGACTGGGGCTAAGTCGTAACAAGGTAGCCGTACCGGAAGGTGTGGCTGGAATACCTCCTTTTAAGAGAAACGAAGGAGAGTGTTATGATTAAAGAGCTAAACTGAAAAAACTTACTAACCCATCTGTTAATGTAAAAAGAACGAAGAAGAGCGAGGGGAGAGCCTAGAAAGGAAATCCTTTCGAGGAATCAAGTCTCGTAGCTCAGCTGGTTAGAGCACTACACTGATAATGTAGGGGTCGGCGGTTCGAGTCCGCCCGAGACTACAGAATGAAGAGTATCTTCAAAAGGAGTTAGGGGGATTAGCTCAGTTGGCTAGAGCACCTGCTTTGCAAGCAGGGGGTCATCGGTTCGAATCCGATATTCTCCACAAGAGAAAAAAGAGGTGTTAAGCAACGTGTTAGATGTAATTACCAACGGGTAGATTTATGTTTAATACTACAGGGTCGAACCTGTAACCTATACTATAGCGATGTAATGTACCCAGACCAAGAGGAAAGAAAAGGTGGACGGGAAACTACGGGACTAAAAAAGTTCATTGACAAGTTGGGAAGAAAGAAAAGAAGCGTTCGGAGAAATACCGAAGGCAAAAGATCGAAGTATCTGTGAATTATGCAGCAGATATGAAGAGCAGGAAGCAAATAAGGGCGTACGGGGGATGCCTAGGCTCTCAGAGGCGACGAAGGACGTGGTAAGCTGCGAAAAGCTGCGGGGACTTGCAAACGAGGATTGATCCGCAGATGT
ASV_236	SSU-ASV_156	OTU_85	Bacteria;Actinobacteria;Actinobacteria;Micrococcales;Microbacteriaceae;	0	0	0	0	0	0	0	0	0	0	0	0	0	0	0	0	22	0	0	0	0	0	0	0	GACGAACGCTGGCGGCGTGCTTAACACATGCAAGTCGAACGATGAACGCGGGAGCTTGCTCCTGCCGGAATAGTGGCGAACGGGTGAGTAACACGTGAGCAATCTGCCCTTGACTCTGGGATAACGCCGAGAAATTGGTGCTAATACCGGATATGACCCCTGGCGGCATCGCTGGGGGTGGAAAGTTTTTCGGTCAAGGATGAGCTCGCGGCCTATCAGCTAGTTGGTGAGGTAATGGCTCACCAAGGCGACGACGGGTAGCCGGCCTGAGAGGGTGACCGGCCACACTGGGACTGAGACACGGCCCAGACTCCTACGGGAGGCAGCAGTGGGGAATATTGCACAATGGGCGAAAGCCTGATGCAGCAACGCCGCGTGGGGGATGACGGCCTTCGGGTTGTAAACCTCTTTTAGCAGGGAAGAAGCGAAAGTGACGGTACCTGCAGAAAAAGCGCCGGCTAACTACGTGCCAGCAGCCGCGGTAATACGTAGGGCGCAAGCGTTGTCCGGAATTATTGGGCGTAAAGAGCTCGTAGGCGGTTGGTCGCGTCTGCTGTGAAAACCCGAGGCTCAACCTCGGACCTGCAGTGGGTACGGGCCAACTAGAGTGCGGTAGGGGAGATCGGAATTCCTGGTGTAGCGGTGGAATGCGCAGATATCAGGAGGAACACCAATGGCGAAGGCAGATCTCTGGGCCGTAACTGACGCTGAGGAGCGAAAGCGTGGGGAGCGAACAGGATTAGATACCCTGGTAGTCCACGCCGTAAACGGTGGGAACTAGTTGTAGGGGCCATTCCACGGCTTCTGTGACGAAGCTAACGCATTAAGTTCCCCGCCTGGGGAGTACGGTCGCAAGACTAAAACTCAAAGGAATTGACGGGGGCCCGCACAAGCGGCGGAGCATGCGGATTAATTCGATGCAACGCGAAGAACCTTACCAAGGCTTGACATATAGAGGAAACGTGCAGAGATGTACGCCCCGCAAGGTCTCTATACAGGTGGTGCATGGTTGTCGTCAGCTCGTGTCGTGAGATGTTGGGTTAAGTCCCGCAACGAGCGCAACCCTCGTCCTATGTTGCCAGCACGTAATGGTGGGAACTCATGGGAGACTGCCGGGGTCAACTCGGAGGAAGGTGGGGATGACGTCAAATCATCATGCCCCTTATGTCTTGGGCTTCACGCATGCTACAATGGCCGGTACAAAGGGTCGCGATACCGCAAGGTGGAGCTAATCCCAAAAAGCCGGTCTCAGTTCGGATTGGGGTCTGCAACTCGACCCCATGAAGTTGGAGTCGCTAGTAATCGCAGATCAGCAACGCTGCGGTGAATACGTTCCCGGGCCTTGTACACACCGCCCGTCAAGTCATGAAAGTCGGTAACACCCGAAGCCGGTGGCCTAACCTTTTGGAGGGAGCCGTCGAAGGTGGGATCGGTGATTAGGACTAAGTCGTAACAAGGTAGCCGTACCGGAAGGTGCGGCTGGATCACCTCCTTTCTAAGGAGCAACTAGCACTTCGGTGCTCAGAGCCCATCTCGGCCACACGTGTCGAGGGGCAGCTCAGGGTGGAACATTGACTAGGTTTGACGGCGAGTTTGCGCCGCCAGTACTGCCTTCGGGTATGGAAAACAGCACAAACAAACCTGAAAACATGCACACTGTTGGGTCCTGAGGGACCGACAACCGGAATATCCGGGGGCCCGGCCCTTGGATCTGGTAACACCGGCCGGAAGGCACGGGTTAGCAGATACCGACCGTCATTTGAGAACTACACAGTGGACGCGAGCATCTTAGAGCGTGAATTTATTCACGTTCTTGATATATAAGCGAATCCGGGTTTACCCGGATTCCGACATAGATCATTGGTCAATCTCCGCACTTCGGTGCGGCGATCGATTCATACTCATGTAGTCAAGTTTCTAAGAGCAGACGGTGGATGCCTTGGCATCTGGAGCCGAAGAAGGACGTAGCAATCTGCGATAAGCCTCGGGGAGCTGATAAGCGAGCCGTGATCCGAGGATGT
ASV_237	SSU-ASV_291	OTU_98	Bacteria;Actinobacteria;Actinobacteria;Frankiales;Sporichthyaceae;	0	0	0	0	0	0	0	0	0	0	0	0	0	0	0	0	22	0	0	0	0	0	0	0	GACGAACGCTGGCGGCGTGCTTTACACATGCAAGTCGAGCGATGAGATCCCTTCGGGGAAGGATTAGCGGCGAACGGGTGAGGAACACGTGAGGAATCTGCCTTCAACACTGGGATAACTCCGGGAAACCGGGGCTAATACCGGATACGAGACCTGCAGGCATCTGCGGGTCTGGAAAGTTTTTCGGTTGAAGATGACCTCGCGGCCTATCAGCTTGTTGGTGAGGTAATGGCTCACCAAGGCGACGACGGGTAGCCGGCCTGAGAGGGCGACCGGCCACACTGGGACTGAGACACGGCCCAGACTCCTACGGGAGGCAGCAGTGGGGAATATTGGGCAATGGAGGGAACTCTGACCCAGCGACGCCGCGTGCGGGATGAAGGCCTTCGGGTTGTAAACCGCTTTCAGCAAGGAAGAAGCGAAAGTGACGGTACTTGCAGAAGAAGCACCGGCTAACTATGTGCCAGCAGCCGCGGTAATACATAGGGTGCAAGCGTTGTCCGGAATTATTGGGCGTAAAGAGCTCGTAGGTGGTTCGTCACGTCGGATGTGAAAATCTGGGGCTTAACCCCAGACCTGCATTCGATACGGGCGAGCTAGAGTGTGGTAGGGGAGACTGGAATTCCTGGTGTAGCGGTGGAATGCGCAGATATCAGGAGGAACACCAATGGCGAAGGCAGGTCTCTGGGCCATTACTGACACTGAGGAGCGAAAGCGTGGGGAGCGAACAGGATTAGATACCCTGGTAGTCCACGCCGTAAACGGTGGGCACTAGTTGTGGGAACCTTCCACGGTTTCTGCGACGCAGCTAACGCATTAAGTGCCCCGCCTGGGGAGTACGATCGCAAGATTAAAACTCAAAGGAATTGACGGGGCCCCGCACAAGCAGCGGAGCATGCGGCTTAATTCGACGCAACGCGAAGAACCTTACCAAGGCTTGACATATACAGGAATATGGCAGAAATTCCATAGCCGCAAGGTCTGTATACAGGTGGTGCATGGTTGTCGTCAGCTCGTGTCGTGAGATGTTGGGTTAAGTCCCGCAACGAGCGCAACCCTCGTTCTGTGTTGCCAGCATTTAGTTGGGGACTCACAGGAGACTGCCGGGGTTAACTCGGAGGAAGGTGGGGATGACGTCAAATCATCATGCCCCTCATGTCTTGGGCTGCACGCATGCTACAATGGCTGGTACAAACGGCTGCGATACCGCAAGGTGGAGCGAATCCGATAAAGCCAGTCTCAGTTCGGATTGGGGTCTGCAACTCGACCCCATGAAGTCGGAGTTGCTAGTAATCGTAGATCAGCAACGCTACGGTGAATACGTTCCCGGGGCTTGTACACACCGCCCGTCACGTCACGAAAGTCGGTAACACCCGAAGTCAGTGGCCCAACCGTAAGGGGGGAGCTGCCGAAGGTGGGATCGGTGATTGGGACGAAGTCGTAACAAGGTAGCCGTACCGGAAGGTGCGGCTGGATCACCTCCTTTCTAAGGAGCAATCACATGCGCTGGACAAAGGTTTCAGCACCAAGCAGGTGAGCTCATAAGTGGAGCATTGACTTAGGTTTTTATATTTTTCATCCATTAGTACAAGTCATCTTTATTGCTGACAGTGGAAACTTGGCTCTGTTTAAGAAATCAACTCGGCACGTTGTTGGGTCCTGAGGGGACGGCTGAAAAGGCCAAACCTCTGGACTTAATAAGGCGAAGAAACCAACTCTCTACCTTTTAATTAGGGTTAAGAGTAAGGTCTTCAAGGCTTTATTGAGTACCGCCCGTATTTTGAGAACTACACAGTGGACGCGAGCATCTTTGTGGTCAAATTATTAAGCGCACATGGCGGATGCCTTGGCATCAGAAGCCGATGAAGGACGTAGTAGGCTGCGATAAGCCTCGGGGAGCTGTCAAACGAGCTTTGATCCGAGGATTT
ASV_238	SSU-ASV_380	OTU_136	Bacteria;Proteobacteria;Alphaproteobacteria;SAR11 clade;Clade III;	0	0	0	0	0	0	0	0	0	0	0	0	0	0	0	0	0	0	22	0	0	0	0	0	AACGTACGCTGGCGGCACGCCTAACACATGCAAGTCGAACGCAGTAGCAATACTGAGTGGCAGACGGGTGAGTAACATGTGGGAATCTGCCTTGTGGTTCAGGACAACATTGGGAAACCGATGCTAATACTGGATAAGCCCTTACGGGGAAAGTTTTAATGCCATAAGATGAGCCCGCATTTGATTAGTTAGTTGGTGAGGTAATGGCTCACCAAGACAATGATCAATAGCTGATCTGAGAGGATGATCAGCCACACTGGGACTGAGACACGGCCCAGACTCCTACGGGAGGCAGCAGTGGGGAATCTTGCACAATGGAGGAAACTCTGATGCAGCGATGCCGCGTGAGTGAAGAAGGCCTTTGGGTTGTAAAGCTCTTTTGTAGGGGAAGATAATGACTGTACCCTAAGAATAAGGTCCGGCTAACTTCGTGCCAGCAGCCGCGGTAATACGAAGGGACCTAGCGTAGTTCGGAATTACTGGGCGTAAAGCGCGCGTAGGCCGTTGAGTTAGTTAATTGTGAAATCCCAAAGCTTAACTTTGGAACTGCAATTAAAACTGCTCAACTAGAGTTTGATAGAGGAAAGCGGAATACATAGTGTAGAGGTGAAATTCGTAGATATTATGTAGAACACCAGTTGCGAAGGCGGCTTTCTGGATCAACACTGACGCTGAGGCGCGAAAGTATGGGTAGCAAAGAGGATTAGATACCCTCGTAGTCCATACCATAAACGATGATTGCTAGATGTTGGAAATTTATTTTCAGTATCGCAGCTAACGCATTAAGCAATCCGCCTGGGGAGTACGACCGCAAGGTTAAAACTCAAATGAATTGACGGGGACCCGCACAAGCGGTGGAGCATGTGGTTTAATTCGAAGATACGCGCAGAACCTTACCAACCCTTGACATGTCTGTCGCGAGTTTAGGAAACTAGACTTTTCGGTTCGGCCGGACAGAACACAGGTGCTGCATGGCTGTCGTCAGCTCGTGTCGTGAGATGTTGGGTTAAGTCCCGCAACGAGCGCAACCCCTACTTTTAGTTGCCATCAGGTCATGCTGGGCACTCTGAAAGAACTGCCAGTGATAAGCTGGAGGAAGGTGGGGATGACGTCAAGTCCTCATGGCCCTTACGGGTTGGGCTACACACGTGCTACAATGGTAGTGACAATGAGATGCAAGGTGGCGACGCTAAGCTAAACTCAAAAATCTACCTCAGTTCGGATTGCACTCTGCAACTCGAGTGCATGAAGCTGGAATCGCTAGTAATCGTAGATCAGCGTGCTACGGTGAATACGTTCCCGGGTCTTGTACACACCGCCCGTCACACCATGGAAGTTGGTTCTACCTTAAAGCAGATTGCTAACCGCAAGGAGGCGTTTGACCAAGGTATAGTCAGCGACTGGGGTGAAGTCGTAACAAGGTAGCCGTAGGGGAACCTGCGGCTGGATTACCTCCTTTCTAAGGATAGTTCAAAAGTTTACTTTTGAACCATCACTTAACATTGTACATTGTAGCCGTCCTCGTTTCTCTTCCTTATCTCTAATGTTTGTAAAAGAGTTCATTCAACAAAAGGGCCGGTAGCTCAGTTGGTTAGAGCACACCCTTGATAAGGGTGGGGTCGAAAGTTCGAGTCTTTCTCGGCCCACCATTTTTATTAGGGGGATTAGCTCAGCTGGTAGAGCGCCTGATTTGCATTCAGGAGGTCAGCGGTTCGATCCCGCTATCCTCCACCAAATTTTAGAGAAATTCTTTAACATTGTTAATTTGTATCAATATTTTTATATCCTTGTGAAAAATTTATTTTTCACAAATTTTAAAAATTCAATTTACACAGAAAAATTTTTTCTGTGCATAAATCAAGCGTTTAAGGGCGTCTGGTGAATGCCTTGGCACTGAAAGTCGATGAAGGACGTGATATACTGCGATAAGTTTCGGGGAGTTGTATGTAAACTTTGATCCGAAAATTT
ASV_239	SSU-ASV_253	OTU_103	Bacteria;Actinobacteria;Acidimicrobiia;Microtrichales;Ilumatobacteraceae;CL500-29 marine group;	0	0	0	0	0	0	0	0	0	0	0	0	0	0	0	0	0	0	0	22	0	0	0	0	GACGAACGCTGGCGGCGTGCTTAACACATGCAAGTCGAACGATGAAGTGGAGCTTGCTCCACGGATTAGTGGCGAACGGGTGAGGAACACGTGAGAAACCTGCCTCGGATTTTGGGATAACAAATGGAAACGTTTGCTAATACCAAATAACGTCGGAGAGTCACATGGCTTTCTGACGAAAGGAATTCCGATTCGAGAGGGTCTCGCGGCCTATCAGCTAGTTGGCGGGGTAATGGCCCACCAAGGCAACGACGGGTAGCTGGTCTGAGAGGATGGTCAGCCACACTGGGACTGAGACACGGCCCAGACTCCTACGGGAGGCAGCAGTGGGGAATCTTGCGCAATGGGCGAAAGCCTGACGCAGCAACGCCGCGTGCGGGAAGAAGGCTTTCGGGCTGTAAACCGCTTTCAGCAGGAACGAAAATGACGGTACCTGCAGAAGAAGGAGCGGCCAACTATGTGCCAGCAGCCGCGGTGATACATAGGCTTCAAGCGTTGTCCGGATTTATTGGGCGTAAAGAGTTCGTAGGCGGTCAAGTAAGTCGGGTGTGAAAATTCTGGGCTTAACCCAGAGACGCCACCCGATACTGCTTAACTTGAGTTCGATAGGGGAGTGGGGAATTCCTAGTGTAGCGGTGAAATGCGCAGATATTAGGAGGAACACCGGTGGCGAAGGCGCCACTCTGGATCGATACTGACGCTGAGGAACGAAAGCATGGGTAGCAAACAGGATTAGATACCCTGGTAGTCCATGCCGTAAACGGTGGGCACTAGGTGTGGGATTCTATTAACGAATTCCGCGCCGTCGCTAACGCATTAAGTGCCCCGCCTGGGGAGTACGGTCGCAAGACTAAAACTCAAAGGAATTGACGGGGGCCCGCACAAGCAGCGGAGCGTGTTGCTTAATTCGATGCTACGCGAAAAACCTTACCTAGGTTTGACATGTTTGGAAAAGCAGCAGAGATGTTGTGTCCGCAAGGGCCAAACACAGGTGGTGCATGGCTGTCGTCAGCTCGTGTCGTGAGATGTTGGGTTAAGTCCCGCAACGAGCGCAACCCTTATCCAATGTTGCCAGCAAGTTATGTTGGGGACTCATTGGAGACTGCCGGGGTTAACTCGGAGGAAGGTGGGGATGACGTCAAGTCCTCATGCCCCTTATGTCTAGGGCTGCAAACACGCTACAATGGCCGATACAAAGGGTTGCCTGCTCGCGAGAGTTAGCTAATCCCATAAAGTCGGTCTCAGTTCGAATTGAAGTCTGCAACTCGACTTCATGAAGCTGGAGTTGCTAGTAATCCCGGATCAGCACGCCGGGGTGAATACGTTCCCGGGCCTTGTACACACCGCCCGTCACACCACGAAAGTCGGCAACACCCAAAGCCGGTGGCCTAACCGCAAGGAAGGAGCCGTCTAAGGTGGGGTCGGTGATTGGGGTGAAGTCGTAACAAGGTAGCCGTACCGGAAGGTGCGGCTGGATCACCTCCTTTCTAAGGAGTTGACTCAAAGGCTTGAAAACATTCGTTTTCGGTTTTTGTTTCATTTCTAGTTAATGCACTGTCGTGTCAATCATCAGATATTTATAAGTCGAAGGCTTGCCTCCTTATAGACGATCAGTGATCGACGTAATCTTCTCTTTCGTTTTGAGGGAGCAATCCCTCAGCGATGACGGTAATCACTTTCGCAAGAAAGTCTTTACCCTCTCTCAGTAACGATTTATCGATACATTCGCCCCTTGAGAATTTCAGAGCAAGCACGAGCATCTAATAATTTAATTTATTTAACATTAATTCCAAGCTACAAAGAGCCAACGGTGAATGCCTTGGCGCCAATAACCGAAGAAGGACGTGGATGACTGCGAAAAGTTACGGTGAGCCGTCTATCAGGCTTTGACCCGTAAATAT
ASV_240	SSU-ASV_345	OTU_119	Bacteria;Chloroflexi;Anaerolineae;Anaerolineales;Anaerolineaceae;uncultured;	0	0	0	0	0	0	0	0	0	0	0	0	0	0	0	0	0	0	0	0	0	22	0	0	GATGAACGCTGGCGGCGTGCCTAATACATGCAAGTCGAACGAAGAGTGTAGCAATATGCTCTGAGTGGCGAACGGGTGAGTAACACGTGGGTGACCTACCCCAAAGTGTGGAATAACTCCTCGAAAGAGGTGCTAATACCGCATGTGGTCCCAGAGATTAGAGGCTTAGGGACTAAAGACTTCGGTCGCTTTGGGAGGGGCCCGCGGCCCATCAGCTAGTTGGTGAGGTAATGGCTCACCAAGGCAATGACGGGTAGGGGACTTGAGAGGGTGACCCCCCACACTGGAACTGAAACACGGTCCAGACACCTACGGGTGGCAGCAGTAGGGAATATTGGTCAATGGGCGAAAGCCTGAACCAGCAACGCCGCGTGCGCGATGAAGGCCTTCGGGTCGTAAAGCGCTTTTGGGAGGGATGAAAATGACAGTACCTCCCGAATAAGGATCGGCTAACTACGTGCCAGCAGCCGCGGTAAGACGTAGGATCCAAGCGTTATCCGGAATTACTGGGCGTAAAGGGCGTGTAGGAGGTTGGGCAAGTCGGCCATGAAAGCTCCCGGCTCAACTGGGAGAGGCTGGTCGATACTGCCTGGCTAGAGGGCAAGAGAGGGAGGTGGAATTCCCGGTGTAGTGGTGAAATGCGTAGATATCGGGAGGAACACCAGTGGCGAAGGCGGCCTCCTGGCTTGTACCTGACTCTGAAACGCGAAAGCATGGGGAGCAAACAGGATTAGAAACCCTGGTAGTCCATGCCATAAACGATGTCAACTGGGTGTCGGCGAAGTAAAATTTGTCGGTGCCGAAGCTAACGCGTTAAGTTGACCGCCTGAGGACTACGATCGCAAGATTAAAACTCAAAGGAATTGACGGGGACCCGCACAAGCAGCGGAGCGTGTGGTTTAATTCGAGGCTACGCGAAGAACCTTACCAGGGTTTGACATTCATGTAGTAGGGAAGCGAAAGCGGACCGACCCTTCGGGGAGCATGAACAGGTGATGCATGGCTGTCGTCAGCTCGTGCCGTGAGGTGTTCGGTTAAGTCCGTTAACGAGCGCAACCCTTGTCGCATGTTACACGTGTCATGCGAGACTGCCGGTGTCAAACCGGAGGAAGGTGGGGACGACGTCAAGTCAGCATGTCCTTTATATCCTGGGCTACACACACGCTACAATGGCCGGGACAATGGGTTGCCAAGCCGCGAGGCGGAGCCAATCCCCCAAACCCGGTCTCAGTTCGGATTGTAGGCTGCAACTCGCCTACATGAAGTTGGAGTTGCTAGTAACCGCGCGTCAGCACAGTGCGGTGAATACGTTCCCGGGTCTTGTACACACCGCCCGTCACGTCATGGGAGCTGGCAATGCCTGAAGCCGGTGGCCTAACCGCAAGGAAGGAGCCGTCTAGGGCAGGGTCGGTGACTGGGACGAAGTCGTAACAAGGTAGCAGTACCGGAAGGTGCGGCTGGATCACCTCCTTTCAATGAGTACTGGGCAAAGACTTAAGGGTCTGCGCCCTACTAGTGCACTCGGTAACGCAGTTGTCTGTCACTCTTCAGTTGCCAAGTGGCGTGGGGCTTGGGGCCTGTAGCTCAGTTGGTTAGAGCATTCCTCTGATAAGGGAAAGGTCACTGGTTCGAGCCCAGTCAGGCCCACTAAGGGGATGTAGCTCAGTTGGTAGAGCGCCGCCTTTGCAAGGCGGAAGTCAGGGGTTCGAGCCCCCTCATCTCCACCTAAGGCAGGGTGCGGGTGGGAAGTTACAAAGAGTCTGCACTCTACCGGCGGTTTGGAACTTTCCAAACTGGCGGTGGGCGGCAGACGCCCGGCCAGCGCAGTGCGCTGGCCTGTACTTTAACAACTGAATAGAATGATGATGAAGTTTGTAAATATGAACTTCAATTTCTCCGTATCATGTGATAGAAGCTACTAAGGGCATACGGTGGATGCCTTGGCGTCAAATGCCGATGAAGGACGTAGTACACTGCGATAAGCTTCGGGAAGCTGTGTGCAAGCATTATTACCCGAAGATCT
ASV_241	SSU-ASV_123	OTU_76	Bacteria;Actinobacteria;Acidimicrobiia;Microtrichales;Ilumatobacteraceae;CL500-29 marine group;	0	0	0	0	0	0	0	0	0	0	0	0	0	0	0	0	0	0	0	0	0	0	0	22	GACGAACGCTGGCGGCGTGCTTAACACATGCAAGTCGAACGGAATCCATGGTGTAGCAATACACCGGAAGATTTAGTGGCGAACGGGTGAGGATCACGTGAGAAACCTGCCCCAGACTTTGGGATAACAATTGGAAACGATTGCTAATACCGAATGACGTCGGAGAACCGCATGGTTCACTGACGAAAGGAAATCCGGTTTGGGAGGGTCTCGCGGCCTATCAGCTTGTTGGTGGGGTAATGGCCTACCAAGGCAACGACGGGTAGCTGGTCTGAGAGGATGATCAGCCACACTGGGACTGAGACACGGCCCAGACTCCTACGGGAGGCAGCAGTGGGGAATCTTGCGCAATGGGCGAAAGCCTGACGCAGCAACGCCGCGTGCGGGATGAAGGCCTTCGGGCTGTAAACCGCTTTCAGCAGGAACGAAAATGACGGTACCTGCAGAAGAAGGAGCGGCCAACTACGTGCCAGCAGCCGCGGTGACACGTAGGCTCCAAGCGTTGTCCGGATTTATTGGGCGTAAAGAGCTCGTAGGCGGTTTAGTAAGTCGGGTGTTAAAACTCTGGGCTCAACCCGGAGAGGCCATCCGATACTGCTGTGACTTGAGTTCAGGAGGGGAGCGGGGAATTCCTAGTGTAGCGGTGAAATGCGCAGATATTAGGAGGAACACCGGTGGCGAAGGCGCCGCTCTGGACTGAAACTGACGCTGAGGAGCGAAAGCATGGGTAGCAAACAGGATTAGATACCCTGGTAGTCCATGCCGTAAACGGTGGGCACTAGGTGTGGGTTCCAACTAACGGGATCCGCGCCGTCGCTAACGCATTAAGTGCCCCGCCTGGGGAGTACGGTCGCAAGACTAAAACTCAAAGGAATTGACGGGGGCCCGCACAAGCAGCGGAGCGTGTTGCTTAATTCGATGCTACGCGAAGAACCTTACCTGGGTTTGACATGTTTGGAAAAGCCACAGAGATGTGGTGTCCGCAAGGGCCAAACACAGGTGGTGCATGGCTGTCGTCAGCTCGTGTCGTGAGATGTTGGGTTAAGTCCCGCAACGAGCGCAACCCCTATTCTATGTTGCCAGCAAGTAATGTTGGGGACTCATGGAAGACCGCCGGGGTCAACTCGGAGGAAGGTGGGGATGACGTCAAGTCCTCATGCCCCTTATGTCCAGGGCTGCAAACACGCTACAATGGCCGATACAAAGGGTCGCTTGCCCGCGAGGGTTGGCCAATCCCATAAAGTCGGTCTCAGTTCGAATTGAAGTCTGCAACTCGACTTCATGAAGCTGGAGTTGCTAGTAATCCCGGATCAGCACGCCGGGGTGAATACGTTCCCGGGCCTTGTACACACCGCCCGTCACACCACGAAAGTCGGCAACACCCGAAGCCGGTGGCCTAACCGCAAGGAAGGAGCCGTCGAAGGTGGGGTCGGTGATTGGGGTGAAGTCGTAACAAGGTAGCCGTACCGGAAGGTGCGGCTGGATCACCTCCTTTCTAAGGAGATGGCTCCAAGTCGAATCAACATTCGTTGATCGGTTTGGTTTCATCCAAGTTAGTGCACTGTCGTGTCAGTCAAATATTCAGCAGCGGTCGTAGGTTCGCCTCCCAAAGCTGGGTCACTTTGTCTGACTAGTCTTCTCTTTCGTTTTGAGGGAGTAATCCCTCAGGCGCATGATCGCGTCGATCTCTCCGTTGCCAAAATTGCGGATTGATTGGTGTGGTCCACTGCGAGTGACGTTGAAATTGTGCACAGCACATCACGTTGCTATCGCCCCTTGAGAATTTCAGAGTAAGCACGAGCATCTAATTATTTAATTATTAAAATTCCAAGCTACAAAGAGCCAACGGTGGATGCCTTGGCGCCAATGACCGATGAAGGACGTGGGTGACTGCGAAATGCTACGAGGAGCCGTCTACCAGGCTTTGATCCGTAGATAT
ASV_242	SSU-ASV_217	OTU_98	Bacteria;Actinobacteria;Actinobacteria;Frankiales;Sporichthyaceae;	0	0	0	0	0	0	0	0	0	21	0	0	0	0	0	0	0	0	0	0	0	0	0	0	GACGAACGCTGGCGGCGTGCTTTACACATGCAAGTCGAGCGATGAGATCCCTTCGGGGATGGATTAGCGGCGAACGGGTGAGGAACACGTGAGGAATCTGCCTTCAACACTGGGATAACTCCGGGAAACCGGGGCTAATACCGGATACGAGGCCCGCAGGCATCTGTGGGTCTGGAAAGTTTTTCGGTTGAAGATGACCTCGCGGCCTATCAGCTTGTTGGTGAGGTAATGGCTCACCAAGGCGACGACGGGTAGCCGGCCTGAGAGGGCGACCGGCCACACTGGGACTGAGACACGGCCCAGACTCCTACGGGAGGCAGCAGTGGGGAATATTGGGCAATGGAGGAAACTCTGACCCAGCGACGCCGCGTGCGGGATGAAGGCCTTCGGGTTGTAAACCGCTTTCAGCAGGAAAGAAGCGAAAGTGACGGTACCTGCAGAAGAAGCACCGGCTAACTATGTGCCAGCAGCCGCGGTAATACATAGGGTGCAAGCGTTGTCCGGAATTATTGGGCGTAAAGAGCTCGTAGGTGGTTCGTCACGTCGGATGTGAAAATCTGGGGCTTAACCCCAGACCTGCATTCGATACGGTCGAGCTAGAGTGTGGTAGGGGAGACTGGAATTCCTGGTGTAGCGGTGGAATGCGCAGATATCAGGAGGAACACCAATGGCGAAGGCAGGTCTCTGGGCCATTACTGACACTGAGGAGCGAAAGCGTGGGGAGCGAACAGGATTAGATACCCTGGTAGTCCACGCGGTAAACGATGGGCACTAGTTGTGGGAACCTTCCACGGTTTCTGCGACGCAGCTAACGCATTAAGTGCCCCGCCTGGGGAGTACGATCGCAAGATTAAAACTCAAAGGAATTGACGGGGCCCCGCACAAGCAGCGGAGCATGCGGCTTAATTCGACGCAACGCGAAGAACCTTACCAAGGCTTGACATATACAGGAATATGGCAGAGATGTCATAGCCGCAAGGTCTGTATACAGGTGGTGCATGGTTGTCGTCAGCTCGTGTCGTGAGATGTTGGGTTAAGTCCCGCAACGAGCGCAACCCTCGTTCTGTGTTGCCAGCATTTAGTTGGGGACTCACAGGAGACTGCCGGGGTTAACTCGGAGGAAGGTGGGGATGACGTCAAATCATCATGCCCCTTATGTCTTGGGCTGCACGCATGCTACAATGGCTGGTACAAACGGCTGCGATACCGCAAGGTGGAGCGAATCCGATAAAGCCAGTCTCAGTTCGGATTGGGGTCTGCAACTCGACCCCATGAAGTCGGAGTTGCTAGTAATCGTAGATCAGCAACGCTACGGTGAATACGTTCCCGGGGCTTGTACACACCGCCCGTCACGTCACGAAAGTCGGTAACACCCGAAGTCAGTGGCCCAACCGCAAGGGGGGAGCTGCCGAAGGTGGGATCGGTGATTGGGACGAAGTCGTAACAAGGTAGCCGTACCGGAAGGTGCGGCTGGATCACCTCCTTTCTAAGGAGCATTCACATGGGCTGGACATAGGTTTCAGCGATAAACATGTGAGCTCATAAGTGGAGCATTGACTTAGGTTTTAATTCAAAAAAATTCAATGTAGTACTGCTCTTTTGAGCGTGGAAACAGTGAATTTTTTAAAGGTTAGAACTAGGCACGTTGTTGGGTCCTGAGGGGACGGCTGTAAAAAGCCAAACCTCTGGAGTTAATAAGTAGGAGAAACCAGCGGTTCTATCGCAAGGTCTTCATAGGCTTATTAGCTACCGCCCGTATTTTGAGAACTACACAGTGGACGCGAGCATCTTTGTGGTCAAATTATTAAGCGCACATGGCGGATGCCTTGGCATCAGAAGCCGATGAAGGACGTAGTAGGCTGCGATAAGCCTCGGGGAGCTGTCAAACGAGCTTTGATCCGAGGATTT
ASV_243	SSU-ASV_276	OTU_106	Bacteria;Actinobacteria;Actinobacteria;Frankiales;Sporichthyaceae;	0	0	0	0	0	0	0	0	0	0	21	0	0	0	0	0	0	0	0	0	0	0	0	0	GACGAACGCTGGCGGCGTGCTTAACACATGCAAGTCGAGCGATGAAACACCTTCGGGTGTGAATTAGCGGCGAACGGGTGAGGAACACGTGAGAAATCTGCCTTCAACACTGGGATAACTCCGGGAAACCGGGGCTAATACCGGATATGAAATCTGCGGGCATCCGCGGATTTGGAAAGTTTTTCGGTTGAAGATGATCTCGCGGCCTATCAGCTTGTTGGTGAGGTAATGGCTCACCAAGGCGACGACGGGTAGCCGGCCTGAGAGGGCGACCGGCCACACTGGGACTGAGACACGGCCCAGACTCCTACGGGAGGCAGCAGTGGGGAATATTGGGCAATGGAGGAAACTCTGACCCAGCGACGCCGCGTGCGGGATGAAGGCCTTCGGGTTGTAAACCGCTTTCAGCAGGGAAGAAGCGAAAGTGACGGTACCTGCAGAAGAAGCACCGGCTAACTATGTGCCAGCAGCCGCGGTAATACATAGGGTGCAAGCGTTGTCCGGAATTATTGGGCGTAAAGAGCTCGTAGGTGGTTCGTCACGTCGGATGTGAAACTCTGGGGCTTAACCCCAGACCTGCATTCGATACGGGCGAGCTTGAGTATGGTAGGGGAGTCTGGAATTCCTGGTGTAGCGGTGGAATGCGCAGATATCAGGAGGAACACCAATGGCGAAGGCAGGACTCTGGGCCATTACTGACACTGAGGAGCGAAAGCGTGGGGAGCGAACAGGATTAGATACCCTGGTAGTCCACGCCGTAAACGGTGGGCACTAGTTGTGGGGACCTTCCACGGTCTCTGCGACGCAGCTAACGCATTAAGTGCCCCGCCTGGGGAGTACGATCGCAAGATTAAAACTCAAAGGAATTGACGGGGCCCCGCACAAGCAGCGGAGCATGCGGCTTAATTCGACGCAACGCGAAGAACCTTACCAAGGCTTGACATATACAGGAATATGGCAGAGATGTCATAGCCGCAAGGTCTGTATACAGGTGGTGCATGGTTGTCGTCAGCTCGTGTCGTGAGATGTTGGGTTAAGTCCCGCAACGAGCGCAACCCTCGTTCTGTGTTGCCAGCATTAAGTTGGGGACTCACAGGAGACTGCCGGGGTTAACTCGGAGGAAGGTGGGGATGACGTCAAATCATCATGCCCCTTATGTCTTGGGCTGCACGCATGCTACAATGGCTGGTACAAACGGCTGCGATACCGCAAGGTGGAGCGAATCCGATAAAGCCAGTCTCAGTTCGGATTGGGGTCTGCAACTCGACCCCATGAAGTCGGAGTTGCTAGTAATCGTAGATCAGCAACGCTACGGTGAATACGTTCCCGGGGCTTGTACACACCGCCCGTCACGTCACGAAAGTCGGTAACACCCGAAGTCAGTGGCCCAACCGCAAGGAGGGAGCTGCCGAAGGTGGGATCGGTGATTGGGACGAAGTCGTAACAAGGTAGCCGTACCGGAAGGTGCGGCTGGATCACCTCCTTTCTAAGGAGCATTCACATGGGCTGGACATAGGTTCCAGCGATAAACATGTGAGCTCATAAGTGGAGCATTGACTTAGGTTTGTTTAAAAAATCATCTATTAGTACAACCCATTCGTGGGAGTGGAAACTTAGCTCTGAGTGAAAATTAACTAGGCACGTTGTTGGGTCCTGAGGGGACGGCTGAAAAGCCAAACCTCTGGGCTTAATAAGGCGAAGAAACCACGATCAGCTTTTAATTAAGTTGGCTCGAAGGTCTTCAAGGCTTTATTGAGTACCGCCCGTATTTTGAGAACTACACAGTGGACGCGAGCATCTTTGTGGTCAAATTATTAAGCGCACATGGCGGATGCCTTGGCATCAGAAGCCGATGAAGGACGTAGTAGGCTGCGATAAGCCTCGGGGAGCTGTCAAACGAGCTTTGATCCGAGGATTT
ASV_244	SSU-ASV_423	OTU_145	Bacteria;Cyanobacteria;Oxyphotobacteria;Chloroplast;	0	0	0	0	0	0	0	0	0	0	0	21	0	0	0	0	0	0	0	0	0	0	0	0	GATGAACGCTGGCGGTATGCCTTATACATGCAAGTCGTACGGGAGTTTTTAACTCAAGTGGCGGACGGGTGAGTAACACGTAAGAATTTGCCTTTAGGAGGGGGATAACAACTGGAAACGGTTGCTAATACCCCATATGCTTTCGAGTGAAATGGATTTCCGCCTAAAGAGAAGCTTGCGGCTGATTAGCTTGTTGGTGAGGTAATGGCTCACCAAGGCGACGATCAGTATCTGGTTTGAGAGGACGATCAGACACACTGGAACTGAGACACGGTCCAGACTCCTACGGGAGGCAGCAGTAGGGAATTTTCCGCAATGGGCGAAAGCCTGACGGAGCAATACCGCGTGAGGGATGACTGCCTATGGGTTGTAAACCTCTTTTTTCAGGGAGGAACACAATGACGTGTACCTGAAGAATAAGCATCGGCTAACTCCGTGCCAGCAGCCGCGGTAAGACGGAGGATGCAAGTGTTATCCGGAATCACTGGGCGTAAAGCGTCTGTAGGTGGTTTAATAAGTCAACTGTTAAATCTTGAGGCTTAACCTCAAAATCGCAGTCGAAACTATTAGACTAGAGTATAGTAGGGGTAAAGGGAATTTCCAGTGGAGCGGTGAAATGCGTAGATATTGGAAAGAACACCGATGGCGAAGGCACTTTACTGGGCTATTACTGACACTCAGAGACGAAAGCTAGGGTAGCAAATGGGATTAGATACCCCAGTAGTCCTAGCTGTAAACCATGGATACTAGATGTTGAACAGATCGACCTGCGCAGTATCAAAGCTAACGCGTTAAGTATCCCGCCTGGGAAGTATGCTCGCAAGGGTGAAACTCAAAGGAATTGACGGGGGCCCGCACAAGCGGTGGAGCATGTGGTTTAATTCGATGCAACGCGAAGAACCTTACCAGGGTTTGACATGATACGAATTTCTTTGAAAGAAGAAAGTGCCTTTTGGAACGTATACACAGGTGGTGCATGGCTGTCGTCAGCTCGTGTCGTGAGATGTTGGGTTAAGTCCCGCAACGAGCGCAACCCTTGTTTTTAGTTGCCTTTTGGAACTCTAAAAAGACTGCCGGTTATAAACCGGAGGAAGGCGGGGATGACGTCAAGTCAGCATGCCCCTTACACCCTGGGCTACACACGTGCTACAATGGGCGAGACAATGAGATGCAAACCTGCGAAGGCTAGCTAATCTATAAACTCGTTCTAAGTTCGGATTGCAGGCTGCAACTCGCCTGCATGAAGTTGGAATCGCTAGTAATCGCTGGTCAGCTATACAGCGGTGAATCCGTTCCCGGGCCTTGTACACACCGCCCGTCACACCATGGAAGCTGGTTATGCCCGAAGTCGTTACTCTAACCATTTGGGGGAGGACGCCTAAGGTAGAATTAGTGACTGGGGTGAAGTCGTAACAAGGTAACCGTACTGGAAGGTGCGGTTGGATCACCTCCTTTAAAAAAGATAATATGTCGATTAATAAATTAAAATAAAAAGGGCTATTAGCTCAGTTGGTTAGAGCGCGCCCCTGATAAGGGCGAGGTCTCTGGTTCAAATCCAGAATGGCCCAACGGGGGTATAGCTCAGTTGGTAGAGCACCGCCTTTGCACGGCGGTTGTCAGCGGTTCGAATCCGCTTACCTCCACATCAAAATTATCGGATTAAAACGTTAATTTACTTTGTATAAATAAACCTTAAATTCAAGGAATTAAGAGTTTATGGGGGATACCTTGGCATTCAGAAGCGATGAAGGACGTGGCTACCGACGAAACGCTTCGGGGAGCTGGAAACAAGCTAAGATCCGGAGGTGT
ASV_245	SSU-ASV_254	OTU_105	Bacteria;Actinobacteria;Actinobacteria;Frankiales;Sporichthyaceae;hgcI clade;	0	0	0	0	0	0	0	0	0	0	0	5	0	0	0	0	0	0	0	0	0	16	0	0	GACGAACGCTGGCGGCGTGCTTAACACATGCAAGTCGAACGATGAACTTCCTTCGGGAAGGGATTAGTGGCGAACGGGTGAGTAACACGTGAGAAATCTGCCCTTCACTCTGGAATAACTCCGGGAAACCGGAGCTAATACCGGATACTCAAATCTGGCGGCATCGCTGGATTTGGAAAGTTTTTCGGTGAAGGATGATCTCGCGGCCTATCAGCTTGTTGGTGAGGTAACGGCTCACCAAGGCTACGACGGGTAACCGGCCTGAGAGGGCGAACGGTCACACTGGGACTGAGACACGGCCCAGACTCCTACGGGAGGCAGCAGTGGGGAATATTGGGCAATGGGCGCAAGCCTGACCCAGCGACGCCGCGTGAGGGATGAAGGCCTTCGGGTTGTAAACCTCTTTCAGCAGGGAAGAAGCGAAAGTGACGGTACCTGCAGAAGAAGCACCGGCTAACTATGTGCCAGCAGCCGCGGTAATACATAGGGTGCAAGCGTTGTCCGGAATTATTGGGCGTAAAGAGCTCGTAGGTGGCTCGTCACGTCGAATGTGAAACCCTGAGGCTCAACCTCAGGCCTGCATCCGATACGGGCGAACTGGAGTGTGGTAGGGGAGACTGGAATTCCTGGTGTAGCGGTGGAATGCGCAGATATCAGGAGGAACACCAATGGCGAAGGCAGGTCTCTGGGCCACTACTGACACTGAGGAGCGAAAGCGTGGGGAGCAAACAGGATTAGATACCCTGGTAGTCCACGCTGTAAACGGTGGGCACTAGTTGTGGGAACCTTCCACGGTTTCTGCGACGCAGCTAACGCATTAAGTGCCCCGCCTGGGGAGTACGGTCGCAAGACTAAAACTCAAAGGAATTGACGGGGGCCCGCACAAGCAGCGGAGCATGCGGCTTAATTCGACGCAACGCGAAGAACCTTACCAAGGCTTGACATATAGTGAAAAGTGGCAGAGATGTCATGTCCGCAAGGGCGCTATACAGGTGGTGCATGGTTGTCGTCAGCTCGTGTCGTGAGATGTTGGGTTAAGTCCCGCAACGAGCGCAACCCTCGTTCTGTGTTGCCAGCATTTAGTTGGGGACTCACAGGAGACTGCCGGGGTCAACTCGGAGGAAGGTGGGGATGACGTCAAATCATCATGCCCCTTATGTCTTGGGCTGCACGCATGCTACAATGGCCGGTACAAAGGGCTGCGAAACCGTAAGGTGGAGCGAATCCCAAAAAGCCGGTCTCAGTTCGGATTGGGGTCTGCAACTCGACCCCATGAAGTCGGAGTTGCTAGTAATCGCAGATCAGCAACGCTGCGGTGAATACGTTCCCGGGCCTTGTACACACCGCCCGTCACATCACGAAAGTCGGTAACACCCAAAGTCAGTGGCCCAACCGCAAGGGGGGAGCTGCCTAAGGTGGGATCGGTGATTGGGATGAAGTCGTAACAAGGTAGCCGTACCGGAAGGTGCGGCTGGATCACCTCCTTTCTAAGGAGCACTTTGCATCACTCGATGCAATAGACCCGAAATTATTTCTGCCAGCTACGGTTAGTTGGGAGTTCAGTTTTTTCGGTGCTCATAAGTGGAGCATTGACTAAGAATTAATAATGGCGATTCAAAATTAGTACAGCCTCTAGTTTTGGGCGAAAGCGTAAAAACTTTTGGAGTGGAAAGTATTTGATCAAAGTAAGAATTCATGGCACGTTGTTGGGTCCTGAGGGGACGGAAGTCGCCTCGGATGGACTTACATCTTGGATCGAACCGATCATTTACGAATGAATCAGGCGATCAACAAGTGTAAGGACCGACCGTAACTTGAGAACTGCACAGTGGACGCGAGCATCTTTGTGAATAAATTATTAGGTGCAAACGGTGGATGCCTAGGCATCAGGAGCCGATGAAGGACGTATGAGGCTGCGAAAAGCCTCGGGGAGCTGCCAACAGAGCTTTGATCCGAGGATTT
ASV_246	SSU-ASV_282	OTU_102	Bacteria;Actinobacteria;Actinobacteria;Frankiales;Sporichthyaceae;hgcI clade;	0	0	0	0	0	0	0	0	0	0	0	0	20	0	0	0	0	0	0	0	0	0	0	0	GACGAACGCTGGCGGCGTGCTTAACACATGCAAGTCGAGCGATGAGATCACTTCGGTGAAGGATTAGCGGCGAACGGGTGAGGAACACGTGAAGAATCTGCCTTCAACTCTGGGATAACTCCGGGAAACCGGGGCTAATACCGGATATGAGCCTTGATCGCATGATCGGGGCTGGAAAGTTTTTCGGTTGAAGATGACTTCGCGGCCTATCAGCTTGTTGGTGAGGTAATGGCTCACCAAGGCGACGACGGGTAGCCGGCCTGAGAGGGCGACCGGCCACACTGGGACTGAGACACGGCCCAGACTCCTACGGGAGGCAGCAGTGGGGAATATTGGGCAATGGAGGAAACTCTGACCCAGCGACGCCGCGTGCGGGATGAAGGCCTTCGGGTTGTAAACCGCTTTCAGCAGGGAATAAGCGCAAGTGAAGGTACCTGCAGAAGAAGCACCGGCTAACTATGTGCCAGCAGCCGCGGTAATACATAGGGTGCAAGCGTTGTCCGGAATTATTGGGCGTAAAGAGCTCGTAGGTGGTTTGTTACGTCGGTTGTGAAATTCAGGGGCTCAACCCCTGACTTGCAGCCGATACGGGCAAGCTAGAGTTTGGTAGGGGAGACTGGAATTCCTGGTGTAGCGGTGGAATGCGCAGATATCAGGAGGAACACCGATGGCGAAGGCAGGTCTCTGGGCCAATACTGACACTGAGGAGCGAAAGCGTGGGGAGCGAACAGGATTAGATACCCTGGTAGTCCACGCCGTAAACGGTGGGCGCTAGTTGTGCGAACCTTCCACGGTTTGTGCGACGCAGCTAACGCATTAAGCGCCCCGCCTGGGGAGTACGATCGCAAGATTAAAACTCAAAGGAATTGACGGGGCCCCGCACAAGCAGCGGAGCATGCGGCTTAATTCGACGCAACGCGAAGAACCTTACCAAGGCTTGACATATACAGGAATATGACAGAGATGTCATAGCCGCAAGGTCTGTATACAGGTGGTGCATGGTTGTCGTCAGCTCGTGTCGTGAGATGTTGGGTTAAGTCCCGCAACGAGCGCAACCCTCGTTCTGTGTTGCCAGCATTTAGTTGGGGACTCACAGGAGACTGCCGGGGTTAACTCGGAGGAAGGTGGGGATGACGTCAAATCATCATGCCCCTTATGTCTTGGGCTGCACGCATGCTACAATGGCTGGTACAAACGGCTGCGATACCGCAAGGTGGAGCGAATCCGATAAAGCCAGTCTCAGTTCGGATTGGGGTCTGCAACTCGACCCCATGAAGTCGGAGTTGCTAGTAATCGTAGATCAGCAACGCTACGGTGAATACGTTCCCGGGGCTTGTACACACCGCCCGTCACATCACGAAAGTCGGTAACACCCAAAGTCAGTGGCCCAACCGCAAGGAGGGAGCTGCCAAAGGTGGGATCGGTGATTGGGATGAAGTCGTAACAAGGTAGCCGTACCGGAAGGTGCGGCTGGATCACCTCCTTTCTAAGGAGCATCTGAACTCAAAAATATTGAGAAATCGGATCTCATATGTGGAGCATTAACTTAGGTTTATCTTAGATTTCATGTCAGTACAACCTGAATTATTATTCATAATTTTTTAGGAGTGGAAAGCCCCTGAATATCGAATTTCAACTAGGCACGTTGTTGGGTCCTGAGGGGACGGCTAGCGCCAAACCTCTGGACTTAATAAGAAGAGAAACTAGAAATCAAATGTAAAAGTTTGATCTTCCAAGTCTCAACTCTTATTGAGTACCGCCCGTATTTTGAGAACTACACAGTGGACGCGAGCATCTTTGTGGAAAAATTATTAAGCGCACATGGTGGATGCCTTGGCATCAGAAGCCGATGAAGGACGTAGTAGGCTGCGATAAGCCTCGGGGAGCTGTCAAACGAGCTTTGATCCGAGGATTT
ASV_247	SSU-ASV_333	OTU_114	Unclassified;	0	0	0	0	0	0	0	0	0	0	0	0	0	4	0	0	0	0	0	0	0	16	0	0	AATGAACGCTGGCGGCGTGCCTAAGACATGCAAGTCGTACGAGAAAGTAGCAATACGAGTACAGTGGCGCACGGGTGAGTAATACTTGGATAATGCGCCTCCTCGCTGGGGATAACCAGGCGAAAGCTTGGCTAATACCGAATAGTCCGGTCGGAACTGCGGTTCTGATCGGTAAAGCCGTAAGGCGCGAGGAGAGTAGTCCAAATCCCATTAGCTAGTTGGCAGGGTAAAAGCCTACCAAGGCAACGATGGGTAGCTGGTCTGAGAGGACGATCAGCCACACTGGAACTGGAACACGGTCCAGACTCCTACGGGAGGCAGCAGTTAGGAATTTTGCGCAATGGGGGAAACCCTGACGCAGCAACGCCGCGTGAAGGATGAAGGCTTTCGGGTTGTAAACTTCTTTTAGCAGGAAAGAAACAAATGACGGTACCTGCAGAAAAAGCACCGGCTAACTCTGTGCCAGCAGCCGCGGTAATACAGAGGGTGCAAGCGTTATTCGGAATTACTGGGCATAAAGAGCGCGTAGGCGGTCTGATAAGTCTGATGTGAAAGCCCTGGACTCAATCCAGGAAGTGCATTAGATACTGTTAGACTTGAGTACAGGAGAGGAGAACGGAATTCCTGGTGTAGAGGTGAAATTCGTAGATATCAGGAGGAACAACAGAGGCGAAGGCGGTTCTCTGGACTGTAACTGACGCTGAGGCGCGAAAGCGTGGGGAGCAAACAGGATTAGATACCCTGGTAGTCCACGCCGTAAACGATGGATGCTAGATGTCGGAAGTTCTTACCCTTCCGGTGTCGTCGCAAATGCATTAAGCATCCCGCCTGGGGAGTACGGTCGCAAGATTAAAACTCAAAGAAATTGACGGGGGCCCGCACAAGCGGTGGAGTATGTGGTTTAATTCGATGCAACGCGAAAAACCTTACCTGGGCTTGACATCTGGTGCTATCCGGTGAAAGTCGGAGTTCCTTTACGGGACGCCAAGACAGGTGCTGCATGGCTGTCGTCAGCTCGTGTCGTGAGATGTTGGGTTAAGTCCCGCAACGAGCGCAACCCCTGCCATTAGTTGCCAGCATTAAGTTGGGCACTCTAATGGGACCGCTTGCCGATAAGGCAGAGGAAGGCGGGGATGACGTCAAGTCCGCATGGCTCTTACGCCCAGGGCCACACACGTACTACAATGGCTACTACAGAGCGCTGCAATACCGCGAGGTGGAGCAAATCGCAGAAAAGTAGTCTCAGTTCGGATCGGAGTCTGCAACTCGACTCCGTGAAGCTGGAATCGCTAGTAATCGCGGATCAGCATGCCGCGGTGAATACGTTCCCGGGCCTTGTACACACCGCCCGTCACACCATGGGAGCTGGTAATACCTGAAAAGATCGAGCTAACCGCAAGGAGGCAGGTCTTAATGGTACTACTGGTGACTGGGGTGAAGTCGTAACAAGGTAGCCGTTGCGGAAGCAGCGGCTGGATCACCTCCTTTTAAGGAAGCCACAAGATGCTTAGGCCGCAAGGCTGACAGCAATCTTCAGTGCTTTACATGATGTATCGTAAAGCCGAGCAACCTAGGGTAGGAGCATTTGCCGAGATTTGAAAGAATTTCGTGAGCTCTTGGTCATCTCACTGTCTCTCTCATTGGCCTCTGTATTTACGCAATAGCGTCTATGCAGAGGAGTTACCTGCTATGTATACTAAGCAGCTTCTATCGATGACCTAGTCGTTTCTATTTGAACTTGGCTTTGCCAAGATTCTAAATAGAACAGCTTTGACATCAACAATTTGGTTTGAGTAGAAGAATATTTACACGTAACTTCACTGGTCCTTTTTAAAGGAGCAGAAAGGAGAGCGATGTAAGCGAGTGTAATAACTTCAATAGAGTTTACGCTGGATCTTACGACGATCCACGTAAACAAATGAGTCATTATTCTCGAGCGCAACCGGCAAGCTAGATAAAAATTTTTGTCTAGGCTTTAATCGTATTTTTTAATCAGCAGCTGCTTTTTGCTTGAAGTTTTAAGAAAAAAGTTAAGCTGCTAAGGGTATACGGTGGATGCCTTGGCAGTAGGAGGCGATGAAGGACGTAGTATGGCTGCGATAAGCCACGGTGAGGTGCCTAACAACCTTTGACCCGTGGATCT
ASV_248	SSU-ASV_77	OTU_52	Bacteria;Proteobacteria;Gammaproteobacteria;Betaproteobacteriales;Burkholderiaceae;Limnohabitans;	0	0	0	0	0	0	0	0	0	0	0	0	0	0	0	0	20	0	0	0	0	0	0	0	ATTGAACGCTGGCGGAATGCTTTACACATGCAAGTCGAACGGTAGAGGGGGCAACCCCTTGAGAGTGGCGAACGGGTGAGTAATGTATCGGAACGTGCCCAGTCGTGGGGGATAACGTAGTGAAAATTACGCTAATACCGCATACGATCTATGGATGAAAGCGGGGGATCGCAAGACCTCGCGCGATTGGAGCGGCCGATATCAGATTAGGTAGTTGGTGGGGTAAAAGCTCACCAAGCCAACGATCTGTAGCTGGTCTGAGAGGACGACCAGCCACACTGGAACTGAGACACGGTCCAGACTCCTACGGGAGGCAGCAGTGGGGAATTTTGGACAATGGACGCAAGTCTGATCCAGCCATTCCGCGTGCAGGACGAAGGCCTTCGGGTTGTAAACTGCTTTTGTACGGAACGAAAAAGCTCTTATTAATACTAGGAGTCCATGACGGTACCGTAAGAATAAGCACCGGCTAACTACGTGCCAGCAGCCGCGGTAATACGTAGGGTGCAAGCGTTAATCGGAATTACTGGGCGTAAAGCGTGCGTAGGCGGTTATATAAGACAGATGTGAAATCCCCGAGCTTAACTTGGGAACTGCATTTGTGACTGTATAGCTAGAGTACGGCAGAGGGGGATGGAATTCCGCGTGTAGCAGTGAAATGCGTAGATATGCGGAGGAACACCGATGGCGAAGGCAATCCCCTGGGCCTGTACTGACGCTCATGCACGAAAGCGTGGGGAGCAAACAGGATTAGATACCCTGGTAGTCCACGCCCTAAACGATGTCAACTGGTTGTTGGGTCTTCACTGACTCAGTAACGAAGCTAACGCGTGAAGTTGACCGCCTGGGGAGTACGGCCGCAAGGTTGAAACTCAAAGGAATTGACGGGGACCCGCACAAGCGGTGGATGATGTGGTTTAATTCGATGCAACGCGAAAAACCTTACCCACCTTTGACATGTACGGAATTTGCCAGAGATGGCTTAGTGCTCGAAAGAGAACCGTAACACAGGTGCTGCATGGCTGTCGTCAGCTCGTGTCGTGAGATGTTGGGTTAAGTCCCGCAACGAGCGCAACCCTTGTCATTAGTTGCTACATTTAGTTGGGCACTCTAATGAGACTGCCGGTGACAAACCGGAGGAAGGTGGGGATGACGTCAAGTCCTCATGGCCCTTATAGGTGGGGCTACACACGTCATACAATGGCTGGTACAAAGGGTTGCCAACCCGCGAGGGGGAGCTAATCCCATAAAACCAGTCGTAGTCCGGATCGCAGTCTGCAACTCGACTGCGTGAAGTCGGAATCGCTAGTAATCGTGGATCAGAATGTCACGGTGAATACGTTCCCGGGTCTTGTACACACCGCCCGTCACACCATGGGAGCGGGTTCTGCCAGAAGTAGTTAGCCTAACCGCAAGGAGGGCGATTACCACGGCAGGGTTCGTGACTGGGGTGAAGTCGTAACAAGGTAGCCGTATCGGAAGGTGCGGCTGGATCACCTCCTTTCTGGAAACTGCAATCTAAATTGAACGTCCACACTTATCGGTTGTTAGAAGGTTGTCGTCGACTAAATCCATTCGTTGGGTGAGTCGCGACCGGCTTGGGTCTGTAGCTCAGTTGGTTAGAGCACCGTCTTGATAAGGCGGGGGTCGTTGGTTCGATTCCAACCAGACCCACCATAACTTCTAAGGTATCACGGGGGATTAGCTCAGCTGGGAGAGCACCTGCTTTGCAAGCAGGGGGTCGTCGGTTCGATCCCGTCATCCTCCACCATTACATTCAACAACAAAGTTGCTTCTTTGAGGCTTTTTTGTTGTTGATCGTTATTGATCGATTAGCTAGGCTGTTCTTTAAAAATTCATAGAGTCGAATCAGCGTTGCTGGCGGAAACTGTACATTCGTAAAGGTTTAGTACAGACCGTGCCGCCAGTAACAATTTTTTGATTGCGTCAAAACGAATATTCAATTGTGTTGAAAGACATTTTGAATTTCAGTAATGACGAATTGTTCTCTCGATAGAAATATCGATGAATTATTCACATTACGGCATAACGCGACAGGTGAGAGACCTGTCAAAGACAGTCCTTGAAAACAATTTTGATCTCGAAAGAGGTGTCAAAGTTATAGGGTCAAGTGACTAAGAGCATATGGTGGATGCCTTGGCAATGATAGGCGACGAAAGACGTGATAGCCTGCGATAAGCTTCGGGGAGCTGGCAAATTAGCTTTGATCCGGAGATTT
ASV_249	SSU-ASV_292	OTU_105	Bacteria;Actinobacteria;Actinobacteria;Frankiales;Sporichthyaceae;hgcI clade;	0	0	0	0	0	0	0	0	0	0	0	0	0	0	0	0	0	20	0	0	0	0	0	0	GACGAACGCTGGCGGCGTGCTTAACACATGCAAGTCGAACGATGAACTTCCTTCGGGAAGGGATTAGTGGCGAACGGGTGAGTAACACGTGAGAAATCTGCCCTTCACTCTGGAATAACTCCGGGAAACCGGAGCTAATACCGGATACTCAAATCTGGCGGCATCGCTGGATTTGGAAAGTTTTTCGGTGAGGGATGATCTCGCGGCCTATCAGCTTGTTGGTGAGGTAACGGCTCACCAAGGCTACGACGGGTAACCGGCCTGAGAGGGCGAACGGTCACACTGGGACTGAGACACGGCCCAGACTCCTACGGGAGGCAGCAGTGGGGAATATTGGGCAATGGGCGCAAGCCTGACCCAGCGACGCCGCGTGAGGGATGAAGGCCTTCGGGTTGTAAACCTCTTTCAGCAGGGAAGAAGCGAAAGTGACGGTACCTGCAGAAGAAGCACCGGCTAACTATGTGCCAGCAGCCGCGGTAATACATAGGGTGCAAGCGTTGTCCGGAATTATTGGGCGTAAAGAGCTCGTAGGTGGCTCGTCACGTCGAATGTGAAACCCTGAGGCTCAACCTCAGGCCTGCATCCGATACGGGCGAACTGGAGTGTGGTAGGGGAGACTGGAATTCCTGGTGTAGCGGTGGAATGCGCAGATATCAGGAGGAACACCAATGGCGAAGGCAGGTCTCTGGGCCACTACTGACACTGAGGAGCGAAAGCGTGGGGAGCAAACAGGATTAGATACCCTGGTAGTCCACGCTGTAAACGGTGGGCACTAGTTGTGGGAACCTTCCACGGTTTCTGCGACGCAGCTAACGCATTAAGTGCCCCGCCTGGGGAGTACGATCGCAAGATTAAAACTCAAAGGAATTGACGGGGGCCCGCACAAGCAGCGGAGCATGCGGCTTAATTCGACGCAACGCGAAGAACCTTACCAAGGCTTGACATATAGTGAAAAGTGGCAGAGATGTCATGTCCGCAAGGGCGCTATACAGGTGGTGCATGGTTGTCGTCAGCTCGTGTCGTGAGATGTTGGGTTAAGTCCCGCAACGAGCGCAACCCTCGTTCTGTGTTGCCAGCATTTAGTTGGGGACTCACAGGAGACTGCCGGGGTCAACTCGGAGGAAGGTGGGGATGACGTCAAATCATCATGCCCCTTATGTCTTGGGCTGCACGCATGCTACAATGGCCGGTACAAAGGGCTGCGAAACCGTAAGGTGGAGCGAATCCCAAAAAGCCGGTCTCAGTTCGGATTGGGGTCTGCAACTCGACCCCATGAAGTCGGAGTTGCTAGTAATCGCAGATCAGCAACGCTGCGGTGAATACGTTCCCGGGCCTTGTACACACCGCCCGTCACATCACGAAAGTCGGTAACACCCAAAGTCAGTGGCCCAACCGCAAGGGGGAGCTGCCTAAGGTGGGATCGGTGATTGGGATGAAGTCGTAACAAGGTAGCCGTACCGGAAGGTGCGGCTGGATCACCTCCTTTCTAAGGAGCACTTTGCATCACTCGATGCAATAGACCCGAAATTATTTCTGCCAGCTACGGTTAGTTGGGAGTTCAGTTTTTTCGGTGCTCATAAGTGGAGCATTGACTAAGAATTAATAATGGCGATTAAAAATTAGTACAGCCTCTAGTTTTGGGCGAAAGCGTAAAAACTTTTGGAGTGGAAAGTATTTGATCAAAGTAAGAATTCATGGCACGTTGTTGGGTCCTGAGGGGACGGAAGTCGCCTCGGATGGACTTACATCTTGGATCGAACCGATCATTTACGAATGAATCAGGCGATCAACAAGTGTAAGGACCGACCGTAACTTGAGAACTGCACAGTGGACGCGAGCATCTTTGTGAATAAATTATTAGGTGCAAACGGTGGATGCCTAGGCATCAGGAGCCGATGAAGGACGTATGAGGCTGCGAAAAGCCTCGGGGAGCTGCCAACAGAGCTTTGATCCGAGGATTT
ASV_250	SSU-ASV_199	OTU_101	Bacteria;Actinobacteria;Actinobacteria;Frankiales;Sporichthyaceae;hgcI clade;	0	0	0	0	0	0	0	0	0	0	0	0	0	0	0	0	0	0	0	20	0	0	0	0	GACGAACGCTGGCGGCGTGCTTAACACATGCAAGTCGAGCGATGAAGTTTCTTCGGAAATGGATTAGCGGCGAACGGGTGAGGAACACGTGAAGAATCTGCCCTCCACTTTGGGATAACACCGGGAAACCGGTGCTAATACTGAATATTGAAACATAAGTGGCATCACTGAGTTTTGAAAGAATTTCGGTGGAGGATGACTTCGCGGCCTATCAGCTAGTTGGTGAGGTAATGGCTCACCAAGGCAACGACGGGTAGCCGGCCTGAGAGGGCGACCGGCCACACTGGGACTGAGACACGGCCCAGACTCCTACGGGAGGCAGCAGTGGGGAATATTGGGCAATGGAGGAAACTCTGACCCAGCGACGCCGCGTGCGGGATGAAGGCCTTCGGGTTGTAAACCGCTTTCAGTAGGGAAGAAGCGAAAGTGACGGTACCTACAAAAGAAGCACCGGCTAACTATGTGCCAGCAGCCGCGGTAATACATAGGGTGCAAGCGTTGTCCGGAATTATTGGGCGTAAAGAGCTCGTAGGTCGTTTGTTACGTCGGATGTGAAAACCTGAGGCTCAACCTCAGGCCTGCATTCGATACGGGCAAACTAGAGTTTGGTAGGGGAGACTGGAATTCCTGGTGTAGCGGTGGAATGCGCAGATATCAGGAGGAACACCAATGGCGAAGGCAGGTCTCTGGGCCAATACTGACACTGAGGAGCGAAAGTCTGGGGAGCGAACAGGATTAGATACCCTGGTAGTCCAGACCGTAAACGGTGGGCACTAGTTGTGGGAACCTTCCACGGTTTCTGCGACGCAGCTAACGCATTAAGTGCCCCGCCTGGGGAGTACGATCGCAAGATTAAAACTCAAAGGAATTGACGGGGCCCCGCACAAGCAGCGGAGCATGCGGCTTAATTCGACGCAACGCGAAGAACCTTACCAAGGCTTGACATATAGGGAAAAGTGGCAGAGATGTCATGTCCGCAAGGGCTCTATACAGGTGGTGCATGGTTGTCGTCAGCTCGTGTCGTGAGATGTTGGGTTAAGTCCCGCAACGAGCGCAACCCTCGTTCTGTGTTGCCAGCATTTAGTTGGGGACTCACAGGAGACTGCCGGGGTTAACTCGGAGGAAGGTGGGGATGACGTCAAATCATCATGCCCCTTATGTCTTGGGCTGCACGCATGCTACAATGGCCGGTACAGAGGGCTGCAATACCGTAAGGTGGAGCGAATCCCAAAAAGCCGGTCTCAGTTCGGATTGAGGTCTGCAACTCGACCTCATGAAGTTGGAGTTGCTAGTAATCGTAGATCAGCAACGCTACGGTGAATACGTTCCCGGGGCTTGTACACACCGCCCGTCACGTCACGAAAGTCGGTAACACCCAAAGTCAGTGGCCCAACCGCAAGGGGGGAGCTGCCTAAGGTGGGATCGGTGATTGGGACGAAGTCGTAACAAGGTAGGCGTACCGGAAGGTGCGGCTGGATCACCTCCTTTCTAAGGAGCTTTCTTTAGATAAGTGGAGCATTGACTTTAATTTTCCCCACATTTACTTTTTAAAATTCATTTTAAATTTTACTTGTTGAAAATATTGCACGTTGTTGGGTCCTGAGGGTACGAACCCTCTGGAGTTAATTAATAGGTGAAAATGTTTTTATCACTTTAAGAAATTGAAAATAAAAATAACTCATCAATGTTAATTAACATCGCCCGTACCTTGAGAACTACACAGTGAACGCGAGCATCTTTGTAATAAATGTAGAAATAAATTAATAAGTGCAAATGGCGGATGCCTAGGCACCAGAAGCCGATGAAGGTCGTAGGAGGCTGCGAAAAGCCTCGGGGAGCCGCCAACCAGGCTTCGATCCGAGGATTA
ASV_251	SSU-ASV_123	OTU_76	Bacteria;Actinobacteria;Acidimicrobiia;Microtrichales;Ilumatobacteraceae;CL500-29 marine group;	0	0	0	0	0	0	0	0	0	0	0	0	0	0	0	0	0	0	0	20	0	0	0	0	GACGAACGCTGGCGGCGTGCTTAACACATGCAAGTCGAACGGAATCCATGGTGTAGCAATACACCGGAAGATTTAGTGGCGAACGGGTGAGGATCACGTGAGAAACCTGCCCCAGACTTTGGGATAACAATTGGAAACGATTGCTAATACCGAATGACGTCGGAGAACCGCATGGTTCACTGACGAAAGGAAATCCGGTTTGGGAGGGTCTCGCGGCCTATCAGCTTGTTGGTGGGGTAATGGCCTACCAAGGCAACGACGGGTAGCTGGTCTGAGAGGATGATCAGCCACACTGGGACTGAGACACGGCCCAGACTCCTACGGGAGGCAGCAGTGGGGAATCTTGCGCAATGGGCGAAAGCCTGACGCAGCAACGCCGCGTGCGGGATGAAGGCCTTCGGGCTGTAAACCGCTTTCAGCAGGAACGAAAATGACGGTACCTGCAGAAGAAGGAGCGGCCAACTACGTGCCAGCAGCCGCGGTGACACGTAGGCTCCAAGCGTTGTCCGGATTTATTGGGCGTAAAGAGCTCGTAGGCGGTTTAGTAAGTCGGGTGTTAAAACTCTGGGCTCAACCCGGAGAGGCCATCCGATACTGCTGTGACTTGAGTTCAGGAGGGGAGCGGGGAATTCCTAGTGTAGCGGTGAAATGCGCAGATATTAGGAGGAACACCGGTGGCGAAGGCGCCGCTCTGGACTGAAACTGACGCTGAGGAGCGAAAGCATGGGTAGCAAACAGGATTAGATACCCTGGTAGTCCATGCCGTAAACGGTGGGCACTAGGTGTGGGTTCCAACTAACGGGATCCGCGCCGTCGCTAACGCATTAAGTGCCCCGCCTGGGGAGTACGGTCGCAAGACTAAAACTCAAAGGAATTGACGGGGGCCCGCACAAGCAGCGGAGCGTGTTGCTTAATTCGATGCTACGCGAAGAACCTTACCTGGGTTTGACATGTTTGGAAAAGCCACAGAGATGTGGTGTCCGCAAGGGCCAAACACAGGTGGTGCATGGCTGTCGTCAGCTCGTGTCGTGAGATGTTGGGTTAAGTCCCGCAACGAGCGCAACCCCTATTCTATGTTGCCAGCAAGTAATGTTGGGGACTCATGGAAGACCGCCGGGGTCAACTCGGAGGAAGGTGGGGATGACGTCAAGTCCTCATGCCCCTTATGTCCAGGGCTGCAAACACGCTACAATGGCCGATACAAAGGGTCGCTTGCCCGCGAGGGTTGGCCAATCCCATAAAGTCGGTCTCAGTTCGAATTGAAGTCTGCAACTCGACTTCATGAAGCTGGAGTTGCTAGTAATCCCGGATCAGCACGCCGGGGTGAATACGTTCCCGGGCCTTGTACACACCGCCCGTCACACCACGAAAGTCGGCAACACCCGAAGCCGGTGGCCTAACCGCAAGGAAGGAGCCGTCGAAGGTGGGGTCGGTGATTGGGGTGAAGTCGTAACAAGGTAGCCGTACCGGAAGGTGCGGCTGGATCACCTCCTTTCTAAGGAGATGGCTCCAAGTCGAATCAACATTCGTTGATCGGTTTGGTTTCATCCAAGTTAGTGCACTGTCGTGTCAGTCAAATATTCAGCAGCGGTCGTAGGTTCGCCTCCCAACGCTGGATCACTTTGTCTGACGAGTCTTCTCTTTCGTTTTGAGGGAGCAATCCCTCTTGACGCATGATCGCGTCGATCTCTTCCGTTGCCAAAATTGCGGATTGATTGGTGTGATCCACTGCGAGTGACGTCTTGTGCACAGCACATCACGTTGCTATCGACCCTTAAAAATTTCAGAGTAAGCACGAGCATCTAATTATTTAATTATTAAAATTCCAAGCTACAAAGAGCCAACGGTGGATGCCTTGGCGCCAATGACCGATGAAGGACGTGGGTGACTGCGAAATGCTACGAGGAGCCGTCTACCAGGCTTTGATCCGTAGATAT
ASV_252	SSU-ASV_217	OTU_98	Bacteria;Actinobacteria;Actinobacteria;Frankiales;Sporichthyaceae;	0	0	0	0	0	0	0	0	0	0	0	0	0	0	0	0	0	0	0	20	0	0	0	0	GACGAACGCTGGCGGCGTGCTTTACACATGCAAGTCGAGCGATGAGATCCCTTCGGGGATGGATTAGCGGCGAACGGGTGAGGAACACGTGAGGAATCTGCCTTCAACACTGGGATAACTCCGGGAAACCGGGGCTAATACCGGATACGAGGCCCGCAGGCATCTGTGGGTCTGGAAAGTTTTTCGGTTGAAGATGACCTCGCGGCCTATCAGCTTGTTGGTGAGGTAATGGCTCACCAAGGCGACGACGGGTAGCCGGCCTGAGAGGGCGACCGGCCACACTGGGACTGAGACACGGCCCAGACTCCTACGGGAGGCAGCAGTGGGGAATATTGGGCAATGGAGGAAACTCTGACCCAGCGACGCCGCGTGCGGGATGAAGGCCTTCGGGTTGTAAACCGCTTTCAGCAGGAAAGAAGCGAAAGTGACGGTACCTGCAGAAGAAGCACCGGCTAACTATGTGCCAGCAGCCGCGGTAATACATAGGGTGCAAGCGTTGTCCGGAATTATTGGGCGTAAAGAGCTCGTAGGTGGTTCGTCACGTCGGATGTGAAAATCTGGGGCTTAACCCCAGACCTGCATTCGATACGGTCGAGCTAGAGTGTGGTAGGGGAGACTGGAATTCCTGGTGTAGCGGTGGAATGCGCAGATATCAGGAGGAACACCAATGGCGAAGGCAGGTCTCTGGGCCATTACTGACACTGAGGAGCGAAAGCGTGGGGAGCGAACAGGATTAGATACCCTGGTAGTCCACGCGGTAAACGATGGGCACTAGTTGTGGGAACCTTCCACGGTTTCTGCGACGCAGCTAACGCATTAAGTGCCCCGCCTGGGGAGTACGATCGCAAGATTAAAACTCAAAGGAATTGACGGGGCCCCGCACAAGCAGCGGAGCATGCGGCTTAATTCGACGCAACGCGAAGAACCTTACCAAGGCTTGACATATACAGGAATATGGCAGAGATGTCATAGCCGCAAGGTCTGTATACAGGTGGTGCATGGTTGTCGTCAGCTCGTGTCGTGAGATGTTGGGTTAAGTCCCGCAACGAGCGCAACCCTCGTTCTGTGTTGCCAGCATTTAGTTGGGGACTCACAGGAGACTGCCGGGGTTAACTCGGAGGAAGGTGGGGATGACGTCAAATCATCATGCCCCTTATGTCTTGGGCTGCACGCATGCTACAATGGCTGGTACAAACGGCTGCGATACCGCAAGGTGGAGCGAATCCGATAAAGCCAGTCTCAGTTCGGATTGGGGTCTGCAACTCGACCCCATGAAGTCGGAGTTGCTAGTAATCGTAGATCAGCAACGCTACGGTGAATACGTTCCCGGGGCTTGTACACACCGCCCGTCACGTCACGAAAGTCGGTAACACCCGAAGTCAGTGGCCCAACCGCAAGGGGGGAGCTGCCGAAGGTGGGATCGGTGATTGGGACGAAGTCGTAACAAGGTAGCCGTACCGGAAGGTGCGGCTGGATCACCTCCTTTCTAAGGAGCAATCACATGGGCTGGACATAGGTTTCAGCAACACACATGTGAGCTCATAAGTGGAGCATTGACTTAGGTTTTAATTCAAAAAAATTCAATGTAGTACTGCTCTTTTGAGCGTGGAAACAGTGAATTTTTTAAAGGCTAGAACTAGGCACGTTGTTGGGTCCTGAGGGGACGGCTGTAAAAAGCCAAACCTCTGGAGTTAATAAGTAGAAGAAACCAGCGGTTCTATCGCAAGGTCTTCATAGGCTTATTAGCTACCGCCCGTATTTTGAGAACTACACAGTGGACGCGAGCATCTTTGTGGTCAAATTATTAAGCGCACATGGCGGATGCCTTGGCATCAGAAGCCGATGAAGGACGTAGTAGGCTGCGATAAGCCTCGGGGAGCTGTCAAACGAGCTTTGATCCGAGGATTT
ASV_253	SSU-ASV_195	OTU_101	Bacteria;Actinobacteria;Actinobacteria;Frankiales;Sporichthyaceae;hgcI clade;	0	0	0	0	0	0	0	0	0	0	0	0	0	0	0	0	0	0	0	0	10	10	0	0	GACGAACGCTGGCGGCGTGCTTAACACATGCAAGTCGAGCGATGAAGTTTCTTCGGAAATGGATTAGCGGCGAACGGGTGAGGAACACGTGAAGAATCTGCCCTCCACTTTGGGATAACACCGGGAAACCGGTGCTAATACCGAATATTGAAACATAAGTGGCATCACTGAGTTTTGAAAGAATTTCGGTGGAGGATGACTTCGCGGCCTATCAGCTAGTTGGTGAGGTAATGGCTCACCAAGGCAACGACGGGTAGCCGGCCTGAGAGGGCGACCGGCCACACTGGGACTGAGACACGGCCCAGACTCCTACGGGAGGCAGCAGTGGGGAATATTGGGCAATGGAGGAAACTCTGACCCAGCGACGCCGCGTGCGGGATGAAGGCCTTCGGGTTGTAAACCGCTTTCAGTAGGGAAGAAGCGAAAGTGACGGTACCTACAAAAGAAGCACCGGCTAACTATGTGCCAGCAGCCGCGGTAATACATAGGGTGCAAGCGTTGTCCGGAATTATTGGGCGTAAAGAGCTCGTAGGTCGTTTGTTACGTCGGATGTGAAAACCTGAGGCTCAACCTCAGGCCTGCATTCGATACGGGCAAACTAGAGTTTGGTAGGGGAGACTGGAATTCCTGGTGTAGCGGTGGAATGCGCAGATATCAGGAGGAACACCAATGGCGAAGGCAGGTCTCTGGGCCAATACTGACACTGAGGAGCGAAAGTCTGGGGAGCGAACAGGATTAGATACCCTGGTAGTCCAGACCGTAAACGGTGGGCACTAGTTGTGGGAACCTTCCACGGTTTCTGCGACGCAGCTAACGCATTAAGTGCCCCGCCTGGGGAGTACGATCGCAAGATTAAAACTCAAAGGAATTGACGGGGCCCCGCACAAGCAGCGGAGCATGCGGCTTAATTCGACGCAACGCGAAGAACCTTACCAAGGCTTGACATATAGGGAAAAGTGGCAGAGATGTCATGTCCGCAAGGGCTCTATACAGGTGGTGCATGGTTGTCGTCAGCTCGTGTCGTGAGATGTTGGGTTAAGTCCCGCAACGAGCGCAACCCTCGTTCTGTGTTGCCAGCATTTAGTTGGGGACTCACAGGAGACTGCCGGGGTTAACTCGGAGGAAGGTGGGGATGACGTCAAATCATCATGCCCCTTATGTCTTGGGCTGCACGCATGCTACAATGGCCGGTACAGAGGGCTGCAATACCGTAAGGTGGAGCGAATCCCAAAAAGCCGGTCTCAGTTCGGATTGAGGTCTGCAACTCGACCTCATGAAGTTGGAGTTGCTAGTAATCGTAGATCAGCAACGCTACGGTGAATACGTTCCCGGGGCTTGTACACACCGCCCGTCACGTCACGAAAGTCGGTAACACCCAAAGTCAGTGGCCCAACCGCAAGGGGGGAGCTGCCTAAGGTGGGATCGGTGATTGGGACGAAGTCGTAACAAGGTAGGCGTACCGGAAGGTGCGGCTGGATCACCTCCTTTCTAAGGAGCTTTCTTTAGATAAGTGGAGCATTGACTTTAATTTTCCCCACATTTACTTTTTAAAATTCATTTTAAATTTTACTTGTTGATAAATATTACACGTTGTTGGGTCCTGAGGGTACGAACCCTCTGGAGTTAATTAATAGGTGAAAATGTTTTTATCACTTTAAGAAATTGAAAATAAAAATAACTCATCAATGTTAATTAACATCGCCCGTACCTTGAGAACTACACAGTGAACGCGAGCATCTTTGTAATAAATGTAGAAATAAATTAATAAGTGCAAATGGCGGATGCCTAGGCACCAGAAGCCGATGAAGGTCGTAGGAGGCTGCGAAAAGCCTCGGGGAGCCGCCAACCAGGCTTCGATCCGAGGATTA
ASV_254	SSU-ASV_345	OTU_119	Bacteria;Chloroflexi;Anaerolineae;Anaerolineales;Anaerolineaceae;uncultured;	0	0	0	0	0	0	0	0	0	0	0	0	0	0	0	0	0	0	0	0	0	20	0	0	GATGAACGCTGGCGGCGTGCCTAATACATGCAAGTCGAACGAAGAGTGTAGCAATATGCTCTGAGTGGCGAACGGGTGAGTAACACGTGGGTGACCTACCCCAAAGTGTGGAATAACTCCTCGAAAGAGGTGCTAATACCGCATGTGGTCCCAGAGATTAGAGGCTTAGGGACTAAAGACTTCGGTCGCTTTGGGAGGGGCCCGCGGCCCATCAGCTAGTTGGTGAGGTAATGGCTCACCAAGGCAATGACGGGTAGGGGACTTGAGAGGGTGACCCCCCACACTGGAACTGAAACACGGTCCAGACACCTACGGGTGGCAGCAGTAGGGAATATTGGTCAATGGGCGAAAGCCTGAACCAGCAACGCCGCGTGCGCGATGAAGGCCTTCGGGTCGTAAAGCGCTTTTGGGAGGGATGAAAATGACAGTACCTCCCGAATAAGGATCGGCTAACTACGTGCCAGCAGCCGCGGTAAGACGTAGGATCCAAGCGTTATCCGGAATTACTGGGCGTAAAGGGCGTGTAGGAGGTTGGGCAAGTCGGCCATGAAAGCTCCCGGCTCAACTGGGAGAGGCTGGTCGATACTGCCTGGCTAGAGGGCAAGAGAGGGAGGTGGAATTCCCGGTGTAGTGGTGAAATGCGTAGATATCGGGAGGAACACCAGTGGCGAAGGCGGCCTCCTGGCTTGTACCTGACTCTGAAACGCGAAAGCATGGGGAGCAAACAGGATTAGAAACCCTGGTAGTCCATGCCATAAACGATGTCAACTGGGTGTCGGCGAAGTAAAATTTGTCGGTGCCGAAGCTAACGCGTTAAGTTGACCGCCTGAGGACTACGATCGCAAGATTAAAACTCAAAGGAATTGACGGGGACCCGCACAAGCAGCGGAGCGTGTGGTTTAATTCGAGGCTACGCGAAGAACCTTACCAGGGTTTGACATTCATGTAGTAGGGAAGCGAAAGCGGACCGACCCTTCGGGGAGCATGAACAGGTGATGCATGGCTGTCGTCAGCTCGTGCCGTGAGGTGTTCGGTTAAGTCCGTTAACGAGCGCAACCCTTGTCGCATGTTACACGTGTCATGCGAGACTGCCGGTGTCAAACCGGAGGAAGGTGGGGACGACGTCAAGTCAGCATGTCCTTTATATCCTGGGCTACACACACGCTACAATGGCCGGGACAATGGGTTGCCAAGCCGCGAGGCGGAGCCAATCCCCCAAACCCGGTCTCAGTTCGGATTGTAGGCTGCAACTCGCCTACATGAAGTTGGAGTTGCTAGTAACCGCGCGTCAGCACAGTGCGGTGAATACGTTCCCGGGTCTTGTACACACCGCCCGTCACGTCATGGGAGCTGGCAATGCCTGAAGCCGGTGGCCTAACCGCAAGGAAGGAGCCGTCTAGGGCAGGGTCGGTGACTGGGACGAAGTCGTAACAAGGTAGCAGTACCGGAAGGTGCGGCTGGATCACCTCCTTTCAATGAGCACTGGGCAAAGACTTAAGGGTCTGCGCCCTACTAGTGCACTCGGTAACGCAGTTGTCTGTCACTCTTCAGTTGCCAAGTGGCGTGGGGCTTGGGGCCTGTAGCTCAGTTGGTTAGAGCATTCCTCTGATAAGGGAAAGGTCACTGGTTCGAGCCCAGTCAGGCCCACTAAGGGGATGTAGCTCAGTTGGTAGAGCGCCGCCTTTGCAAGGCGGAAGTCAGGGGTTCGAGCCCCCTCATCTCCACCTAAGGCAGGGTGCGGGTGGGAAGTTACAAAGAGTCTGCACTCCACCGGCGGTTTGGAAGCTTCCAAACTGGCGGTGGGCGGCAGACGCCCGGCCAGCGCAGTGCGCTGGCCTGTACTTTAACAACTGAATAGAATGATGATGAAGTTTGTAAATATGAACTTCAATTTCTCCGTATCATGTGATAGAAGCTACTAAGGGCATACGGTGGATGCCTTGGCGTCAAATGCCGATGAAGGACGTAGTACACTGCGATAAGCTTCGGGAAGCTGTGTGCAAGCATTATTACCCGAAGATCT
ASV_255	SSU-ASV_345	OTU_119	Bacteria;Chloroflexi;Anaerolineae;Anaerolineales;Anaerolineaceae;uncultured;	0	0	0	0	0	19	0	0	0	0	0	0	0	0	0	0	0	0	0	0	0	0	0	0	GATGAACGCTGGCGGCGTGCCTAATACATGCAAGTCGAACGAAGAGTGTAGCAATATGCTCTGAGTGGCGAACGGGTGAGTAACACGTGGGTGACCTACCCCAAAGTGTGGAATAACTCCTCGAAAGAGGTGCTAATACCGCATGTGGTCCCAGAGATTAGAGGCTTAGGGACTAAAGACTTCGGTCGCTTTGGGAGGGGCCCGCGGCCCATCAGCTAGTTGGTGAGGTAATGGCTCACCAAGGCAATGACGGGTAGGGGACTTGAGAGGGTGACCCCCCACACTGGAACTGAAACACGGTCCAGACACCTACGGGTGGCAGCAGTAGGGAATATTGGTCAATGGGCGAAAGCCTGAACCAGCAACGCCGCGTGCGCGATGAAGGCCTTCGGGTCGTAAAGCGCTTTTGGGAGGGATGAAAATGACAGTACCTCCCGAATAAGGATCGGCTAACTACGTGCCAGCAGCCGCGGTAAGACGTAGGATCCAAGCGTTATCCGGAATTACTGGGCGTAAAGGGCGTGTAGGAGGTTGGGCAAGTCGGCCATGAAAGCTCCCGGCTCAACTGGGAGAGGCTGGTCGATACTGCCTGGCTAGAGGGCAAGAGAGGGAGGTGGAATTCCCGGTGTAGTGGTGAAATGCGTAGATATCGGGAGGAACACCAGTGGCGAAGGCGGCCTCCTGGCTTGTACCTGACTCTGAAACGCGAAAGCATGGGGAGCAAACAGGATTAGAAACCCTGGTAGTCCATGCCATAAACGATGTCAACTGGGTGTCGGCGAAGTAAAATTTGTCGGTGCCGAAGCTAACGCGTTAAGTTGACCGCCTGAGGACTACGATCGCAAGATTAAAACTCAAAGGAATTGACGGGGACCCGCACAAGCAGCGGAGCGTGTGGTTTAATTCGAGGCTACGCGAAGAACCTTACCAGGGTTTGACATTCATGTAGTAGGGAAGCGAAAGCGGACCGACCCTTCGGGGAGCATGAACAGGTGATGCATGGCTGTCGTCAGCTCGTGCCGTGAGGTGTTCGGTTAAGTCCGTTAACGAGCGCAACCCTTGTCGCATGTTACACGTGTCATGCGAGACTGCCGGTGTCAAACCGGAGGAAGGTGGGGACGACGTCAAGTCAGCATGTCCTTTATATCCTGGGCTACACACACGCTACAATGGCCGGGACAATGGGTTGCCAAGCCGCGAGGCGGAGCCAATCCCCCAAACCCGGTCTCAGTTCGGATTGTAGGCTGCAACTCGCCTACATGAAGTTGGAGTTGCTAGTAACCGCGCGTCAGCACAGTGCGGTGAATACGTTCCCGGGTCTTGTACACACCGCCCGTCACGTCATGGGAGCTGGCAATGCCTGAAGCCGGTGGCCTAACCGCAAGGAAGGAGCCGTCTAGGGCAGGGTCGGTGACTGGGACGAAGTCGTAACAAGGTAGCAGTACCGGAAGGTGCGGCTGGATCACCTCCTTTCAATGAGCACTGGGCAAAGACTTAAGGGTCTGCGCCCTACTAGTGCACTCGGTAACGCAGTTGTCTGTCACTCTTCAGTTGCCAAGTGGCGTGGGGCTTGGGGCCTGTAGCTCAGTTGGTTAGAGCATTCCTCTGATAAGGGAAAGGTCACTGGTTCGAGCCCAGTCAGGCCCACTAAGGGGATGTAGCTCAGTTGGTAGAGCGCCGCCTTTGCAAGGCGGAAGTCAGGGGTTCGAGCCCCCTCATCTCCACCTATGGCAGGGTGCGGGTGGGAAGTTACACAGAGTCTGCACTCCACCGGCGGTTTGGAAGCTTCCAAACTGGCGGTGGGCGGCAGACGCCCGGCCAGCGCAGTGCGCCGGCCTGTACTTTAACAACTGAATAGAATGATGATGAAGTTTGTAAATATGAACTTCAATTTCTCCGTATCATGTGATAGAAGCTACTAAGGGCATACGGTGGATGCCTTGGCGTCAAATGCCGATGAAGGACGTAGTACACTGCGATAAGCTTCGGGAAGCTGTGTGCAAGCATTATTACCCGAAGATCT
ASV_256	SSU-ASV_173	OTU_77	Bacteria;Actinobacteria;Acidimicrobiia;Microtrichales;Ilumatobacteraceae;CL500-29 marine group;	0	0	0	0	0	0	0	19	0	0	0	0	0	0	0	0	0	0	0	0	0	0	0	0	GACGAACGCTGGCGGCGTGCTTAACACATGCAAGTCGAACGGAATCCAATGTGTAGCAATACACAGGAAGATTTAGTGGCGAACGGGTGAGGAACACGTGAGAAACCTGCCCCGAACTCTGGGATAACAGTTGGAAACGACTGCTAATACCGGATGCCGTCGAGGAGTCGCATGGCTCTTTGACGAAAGAATCTTGGTTCGGGAGGGTCTCGCGACCTATCAGCTTGTTGGCGGGGTAATGGCCCACCAAGGCTACGACGGGTAGCTGGTCTGAGAGGATGATCAGCCACACTGGGACTGAGACACGGCCCAGACTCCTACGGGAGGCAGCAGTGGGGAATCTTGCGCAATGGGCGAAAGCCTGACGCAGCAACGCCGCGTGCGGGAAGAAGGCCTTCGGGTTGTAAACCGCTTTCAGCAGGAACGAAAATGACGGTACCTGCAGAAGAAGGTGCGGCCAACTATGTGCCAGCAGCCGCGGTGATACATAGGCACCAAGCGTTGTCCGGATTTATTGGGCGTAAAGAGCTCGTAGGCGGTTCAGTCAGTCGGGTGTGAAAACTCTGGGCTTAACCCAGAGCCTGCACCCGATACTGCTGTGACTAGAGTTCGGTAGGGGAGCGGGGAATTCCTGGTGTAGCGGTGAAATGCGCAGATATCAGGAGGAACACCGATGGCGAAGGCACCGCTCTGGGCCGAAACTGACGCTGAGGAGCGAAAGCATGGGTAGCAAACAGGATTAGATACCCTGGTAGTCCATGCCGTAAACGTTGGGCACTAGGTGTGGGTTCCAATCAACGGAATCCGCGCCGTCGCTAACGCATTAAGTGCCCCGCCTGGGGAGTACGGTCGCAAGACTAAAACTCAAAGGAATTGACGGGGGCCCGCACAAGCAGCGGAGCGTGTTGCTTAATTCGATGCTACGCGAAAAACCTTACCTGGGTTTGACATGTTAGGAAAAGCCACAGAGATGTGGTGTCCTTCGGGCCTAACACAGGTGGTGCATGGCTGTCGTCAGCTCGTGTCGTGAGATGTTGGGTTAAGTCCCGCAACGAGCGCAACCCTTATCCTATGTTGCCAGCACGTAATGGTGGGGACTCGTAGGAGACTGCCGGGGTCAACTCGGAGGAAGGTGGGGACGACGTCAAGTCATCATGCCCCTTATGTCCAGGGCTGCAAACACGCTACAATGGCCGGTACAGAGGGCTGCGAGACCGCGAGGTTAAGCGAATCCCACAAAGCCGGTCTCAGTTCGGATTGAAGGCTGCAACTCGCCTTCATGAAGCTGGAGTTGCTAGTAATCCCGGATCAGCATGCCGGGGTGAATACGTTCCCGGGCCTTGTACACACCGCCCGTCACACCACGAAAGTCGGCAACACCCAAAGCCGGTGGCCTAACCGTAAGGAAGGAACCGTCTAAGGTGGGGTCGGTGATTGGGGTGAAGTCGTAACAAGGTAGCCGTACCGGAAGGTGCGGCTGGATCACCTCCTTTCTAAGGAGTGTCTCTCAACTGTCTTTGCACTTCGTGCACTGCAGTTTGAGCACACCTGTTGATGCACTGTCGTGTCAGTTGAAATACATAATCGGGTGATAGGTAAACCTTCTCGAAAGTGCACATGCAACTCACACAGTTTTCTCTTCCGTTTTGAGGGAGTTTCTCCCTCTACGAACATCAGTGATGATGTTCCTCTGGAAAATCGACAGACGTCGAAACCAATCCACTCTGCTTTTGCAGCGCGGATGAAGTTTTTGTCCGTTAATTGCCCCTTGAGAACTGCAGAGCAAGCACGAGCATCTTGATTTTTCAAGCTACAAAGAGCCAACGGTGGATGCCTTGGCACCAAGAACCGATGAAGGACGTGGGCGACTGCGAAAAGCCACGGGTAGCTGTCTACCTAGCGTTGATCCGTGGATAT
ASV_257	SSU-ASV_204	OTU_102	Bacteria;Actinobacteria;Actinobacteria;Frankiales;Sporichthyaceae;hgcI clade;	0	0	0	0	0	0	0	0	0	0	14	5	0	0	0	0	0	0	0	0	0	0	0	0	GACGAACGCTGGCGGCGTGCTTAACACATGCAAGTCGAGCGATGAAACTACTTCGGTAGTGAATTAGCGGCGAACGGGTGAGGAACACGTGAGGAATCTGCCTTCAACACTGGGATAACTCCGGGAAACCGGGGCTAATACCGGATACGAGCCTTGATCGCATGATCGAGGCTGGAAAGTTTTTCGGTTGAAGATGACCTCGCGGCCTATCAGCTTGTTGGTGAGGTAATGGCTCACCAAGGCGACGACGGGTAGCCGGCCTGAGAGGGCGACCGGCCACACTGGGACTGAGACACGGCCCAGACTCCTACGGGAGGCAGCAGTGGGGAATATTGGGCAATGGAGGAAACTCTGACCCAGCGACGCCGCGTGCGGGATGAAGGCCTTCGGGTTGTAAACCGCTTTCAGTAGGGAAGAAGCGAAAGTGACGGTACCTACAGAAGAAGCACCGGCTAACTATGTGCCAGCAGCCGCGGTAATACATAGGGTGCAAGCGTTGTCCGGAATTATTGGGCGTAAAGAGCTCGTAGGTGGTTTGATACGTCGGGTGTGAAATTCAGGGGCTCAACCCCTGACCTGCATTCGATACGGTCAAGCTAGAGTTTGGTAGGGGAGACTGGAATTCCTGGTGTAGCGGTGGAATGCGCAGATATCAGGAGGAACACCGATGGCGAAGGCAGGTCTCTGGGCCAATACTGACACTGAGGAGCGAAAGCGTGGGGAGCGAACAGGATTAGATACCCTGGTAGTCCACGCCGTAAACGGTGGGCGCTAGTTGTGCGAACCTTCCACGGTTTGTGCGACGCAGCTAACGCATTAAGCGCCCCGCCTGGGGAGTACGATCGCAAGATTAAAACTCAAAGGAATTGACGGGGCCCCGCACAAGCAGCGGAGCATGCGGCTTAATTCGACGCAACGCGAAGAACCTTACCAAGGCTTGACATATACAGGAATACGGCAGAAATGTCGTAGCGGTTAAACGTCTGTATACAGGTGGTGCATGGTTGTCGTCAGCTCGTGTCGTGAGATGTTGGGTTAAGTCCCGCAACGAGCGCAACCCTCGTTCTGTGTTGCCAGCATTTAGTTGGGGACTCACAGGAGACTGCCGGGGTTAACTCGGAGGAAGGTGGGGATGACGTCAAATCATCATGCCCCTTATGTCTTGGGCTGCACGCATGCTACAATGGCTGGTACAAAGGGCTGCAATACTGCAAAGTGGAGCGAATCCCAAAAAGCCAGTCTCAGTTCGGATTGGGGTCTGCAACTCGACCCCATGAAGTCGGAGTTGCTAGTAATCGTAGATCAGCAACGCTACGGTGAATACGTTCCCGGGGCTTGTACACACCGCCCGTCACATCACGAAAGTCGGTAACACCCGAAGTCAGTGGCCCAACCGCAAGGAGGGAGCTGCCGAAGGTGGGATCGGTGATTGGGATGAAGTCGTAACAAGGTAGCCGTACCGGAAGGTGCGGCTGGATCACCTCCTTTCTAAGGAGCATCTGAACTCGAAAATTTCGAGAAATCAGGCTCATATGTGGAGCATTGACTTAGGTTTATATAAATTTTTCATCCAAGTACAACCTGTTTACAGGAGTGGAACGGCTCTGATTATTGAAATCAACTAGGCACGTTGTTGGGTCCTGAGGGGACGGCTAGCGCCAAACCTCTGGACTTAATAAGTAGAGAAACCAGATCCATTTATGAATCTAGGTCTCACAACTTATTGAGTACCGCCCGTATTTTGAGAACTACACAGTGGACGCGAGCATCTTTGTGGTCAAATTATTAAGCGCACATGGTGGATGCCTTGGCATCAGAAGCCGATGAAGGACGTAGTAGGCTGCGATAAGCCTCGGGGAGCTGTCAAACGAGCTTTGATCCGAGGATTT
ASV_258	SSU-ASV_195	OTU_101	Bacteria;Actinobacteria;Actinobacteria;Frankiales;Sporichthyaceae;hgcI clade;	0	0	0	0	0	0	0	0	0	0	3	0	6	0	0	0	0	0	0	0	10	0	0	0	GACGAACGCTGGCGGCGTGCTTAACACATGCAAGTCGAGCGATGAAGTTTCTTCGGAAATGGATTAGCGGCGAACGGGTGAGGAACACGTGAAGAATCTGCCCTCCACTTTGGGATAACACCGGGAAACCGGTGCTAATACCGAATATTGAAACATAAGTGGCATCACTGAGTTTTGAAAGAATTTCGGTGGAGGATGACTTCGCGGCCTATCAGCTAGTTGGTGAGGTAATGGCTCACCAAGGCAACGACGGGTAGCCGGCCTGAGAGGGCGACCGGCCACACTGGGACTGAGACACGGCCCAGACTCCTACGGGAGGCAGCAGTGGGGAATATTGGGCAATGGAGGAAACTCTGACCCAGCGACGCCGCGTGCGGGATGAAGGCCTTCGGGTTGTAAACCGCTTTCAGTAGGGAAGAAGCGAAAGTGACGGTACCTACAAAAGAAGCACCGGCTAACTATGTGCCAGCAGCCGCGGTAATACATAGGGTGCAAGCGTTGTCCGGAATTATTGGGCGTAAAGAGCTCGTAGGTCGTTTGTTACGTCGGATGTGAAAACCTGAGGCTCAACCTCAGGCCTGCATTCGATACGGGCAAACTAGAGTTTGGTAGGGGAGACTGGAATTCCTGGTGTAGCGGTGGAATGCGCAGATATCAGGAGGAACACCAATGGCGAAGGCAGGTCTCTGGGCCAATACTGACACTGAGGAGCGAAAGTCTGGGGAGCGAACAGGATTAGATACCCTGGTAGTCCAGACCGTAAACGGTGGGCACTAGTTGTGGGAACCTTCCACGGTTTCTGCGACGCAGCTAACGCATTAAGTGCCCCGCCTGGGGAGTACGATCGCAAGATTAAAACTCAAAGGAATTGACGGGGCCCCGCACAAGCAGCGGAGCATGCGGCTTAATTCGACGCAACGCGAAGAACCTTACCAAGGCTTGACATATAGGGAAAAGTGGCAGAGATGTCATGTCCGCAAGGGCTCTATACAGGTGGTGCATGGTTGTCGTCAGCTCGTGTCGTGAGATGTTGGGTTAAGTCCCGCAACGAGCGCAACCCTCGTTCTGTGTTGCCAGCATTTAGTTGGGGACTCACAGGAGACTGCCGGGGTTAACTCGGAGGAAGGTGGGGATGACGTCAAATCATCATGCCCCTTATGTCTTGGGCTGCACGCATGCTACAATGGCCGGTACAGAGGGCTGCAATACCGTAAGGTGGAGCGAATCCCAAAAAGCCGGTCTCAGTTCGGATTGAGGTCTGCAACTCGACCTCATGAAGTTGGAGTTGCTAGTAATCGTAGATCAGCAACGCTACGGTGAATACGTTCCCGGGGCTTGTACACACCGCCCGTCACGTCACGAAAGTCGGTAACACCCAAAGTCAGTGGCCCAACCGCAAGGGGGGAGCTGCCTAAGGTGGGATCGGTGATTGGGACGAAGTCGTAACAAGGTAGGCGTACCGGAAGGTGCGGCTGGATCACCTCCTTTCTAAGGAGTTTTCTTTAGATAAGTGGAGCATTGACTTTAATTTTCCCCACATTTACTTTTTAAAATTCATTTTAAATTTTACTTGTTGATAAATATTGCACGTTGTTGGGTCCTGAGGGTACGAACCCTCTGGAGTTAATTAATAGGTGAAAATGTTTTTATCACTTTAAGAAATTGAAAATAAAAATAACTCATCAATGTTAATTAACATCGCCCGTACCTTGAGAACTACACAGTGAACGCGAGCATCTTTGTAATAAATGTAGAAATAAATTAATAAGTGCAAATGGCGGATGCCTAGGCACCAGAAGCCGATGAAGGTCGTAGGAGGCTGCGAAAAGCCTCGGGGAGCCGCCAACCAGGCTTCGATCCGAGGATTA
ASV_259	SSU-ASV_154	OTU_77	Bacteria;Actinobacteria;Acidimicrobiia;Microtrichales;Ilumatobacteraceae;CL500-29 marine group;	0	0	0	0	0	0	0	0	0	0	0	0	0	0	0	0	0	12	0	7	0	0	0	0	GACGAACGCTGGCGGCGTGCTTAACACATGCAAGTCGAACGGAATCCAATGTGTAGCAATACACAGGAAGATTTAGTGGCGAACGGGTGAGGAACACGTGAGAAACCTGCCCCGAACTCTGGGATAACAGTTGGAAACGACTGCTAATACCGGATGCCGTCGAGGAGTCGCATGGCTCTTTGACGAAAGAATCTTGGTTCGGGAGGGTCTCGCGACCTATCAGCTTGTTGGCGGGGTAATGGCCCACCAAGGCTACGACGGGTAGCTGGTCTGAGAGGATGATCAGCCACACTGGGACTGAGACACGGCCCAGACTCCTACGGGAGGCAGCAGTGGGGAATCTTGCGCAATGGGCGAAAGCCTGACGCAGCAACGCCGCGTGCGGGAAGAAGGCCTTCGGGTTGTAAACCGCTTTCAGCAGGAACGAAAATGACGGTACCTGCAGAAGAAGGTGCGGCCAACTATGTGCCAGCAGCCGCGGTGATACATAGGCACCAAGCGTTGTCCGGATTTATTGGGCGTAAAGAGCTCGTAGGCGGTTCAGTCAGTCGGGTGTGAAAACTCTGGGCTTAACCCAGAGCCTGCACCCGATACTGCTGTGACTAGAGTTCGGTAGGGGAGCGGGGAATTCCTGGTGTAGCGGTGAAATGCGCAGATATCAGGAGGAACACCGATGGCGAAGGCACCGCTCTGGGCCGAAACTGACGCTGAGGAGCGAAAGCATGGGTAGCAAACAGGATTAGATACCCTGGTAGTCCATGCCGTAAACGTTGGGCACTAGGTGTGGGTTCCAATCAACGGAATCCGCGCCGTCGCTAACGCATTAAGTGCCCCGCCTGGGGAGTACGGTCGCAAGACTAAAACTCAAAGGAATTGACGGGGGCCCGCACAAGCAGCGGAGCGTGTTGCTTAATTCGATGCTACGCGAAAAACCTTACCTGGGTTTGACATGTTAGGAAAAGCCACAGAGATGTGGTGTCCTTCGGGGCCTAACACAGGTGGTGCATGGCTGTCGTCAGCTCGTGTCGTGAGATGTTGGGTTAAGTCCCGCAACGAGCGCAACCCTTATCCTATGTTGCCAGCACGTAATGGTGGGGACTCGTAGGAGACTGCCGGGGTCAACTCGGAGGAAGGTGGGGACGACGTCAAGTCATCATGCCCCTTATGTCCAGGGCTGCAAACACGCTACAATGGCCGGTACAGAGGGCTGCGAGACCGCGAGGTTAAGCGAATCCCACAAAGCCGGTCTCAGTTCGGATTGAAGGCTGCAACTCGCCTTCATGAAGCTGGAGTTGCTAGTAATCCCGGATCAGCATGCCGGGGTGAATACGTTCCCGGGCCTTGTACACACCGCCCGTCACACCACGAAAGTCGGCAACACCCGAAGCCGGTGGCCTAACCGTAAGGAAGGAACCGTCTAAGGTGGGGTCGGTGATTGGGGTGAAGTCGTAACAAGGTAGCCGTACCGGAAGGTGCGGCTGGATCACCTCCTTTCTAAGGAGTGTCTCTCAACTGTCTTTGCACTTCGTGCAATGCAGTTTGAGCACACCTGTTGATGCACTGTCGTGTCAGTTGAAATACATAATCGGGTTATAGGTAAACCTTCTCGAAAGTGCACATGCAACTCACACAGTTTTCTCTTCCGTTTTGAGGGAGTTTCTCCCTTTACGAACATCAGTGATGATGTTCCTCTGGAAAATCGACTGACGTCGAAACCAATCCAATCTGCTTGCAGGGCGGATGAAGTTTTGTCAGTTAATTGCCCCTTGAGAACTGCAGAGCAAGCACGAGCATCTTGATTTTTCAAGCTACAAAGAGCCAACGGTGGATGCCTTGGCACCAAGAACCGATGAAGGACGTGGGCGACTGCGAAAAGCCACGGGTAGCTGTCTACCTAGCGTTGATCCGTGGATAT
ASV_260	SSU-ASV_293	OTU_106	Bacteria;Actinobacteria;Actinobacteria;Frankiales;Sporichthyaceae;	0	0	0	0	0	0	0	0	0	0	0	0	0	0	0	0	0	0	19	0	0	0	0	0	GACGAACGCTGGCGGCGTGCTTAACACATGCAAGTCGAGCGATGAAGCACCTTCGGGTGTGAATTAGCGGCGAACGGGTGAGGAACACGTGAGAAATCTGCCTTCAACACTGGGATAACTCCGGGAAACCGGGGCTAATACCGGATATGAAACCTGCGGGCATCCGCGGGTTTGGAAAGTTTTTCGGTTGAAGATGATCTCGCGGCCTATCAGCTTGTTGGTGAGGTAATGGCTCACCAAGGCGACGACGGGTAGCCGGCCTGAGAGGGCGACCGGCCACACTGGGACTGAGACACGGCCCAGACTCCTACGGGAGGCAGCAGTGGGGAATATTGGGCAATGGAGGAAACTCTGACCCAGCGACGCCGCGTGCGGGATGAAGGCCTTCGGGTTGTAAACCGCTTTCAGCAGGGAAGAAGCGAAAGTGACGGTACCTGCAGAAGAAGCACCGGCTAACTATGTGCCAGCAGCCGCGGTAATACATAGGGTGCAAGCGTTGTCCGGAATTATTGGGCGTAAAGAGCTCGTAGGTGGTTCGTCACGTCGGATGTGAAACTCTGGGGCTTAACCCCAGACCTGCATTCGATACGGGCGAGCTTGAGTATGGTAGGGGAGTCTGGAATTCCTGGTGTAGCGGTGGAATGCGCAGATATCAGGAGGAACACCAATGGCGAAGGCAGGACTCTGGGCCATTACTGACACTGAGGAGCGAAAGCGTGGGGAGCGAACAGGATTAGATACCCTGGTAGTCCACGCCGTAAACGGTGGGCACTAGTTGTGGGGACCTTCCACGGTCTCTGCGACGCAGCTAACGCATTAAGTGCCCCGCCTGGGGAGTACGATCGCAAGATTAAAACTCAAAGGAATTGACGGGGCCCCGCACAAGCAGCGGAGCATGCGGCTTAATTCGACGCAACGCGAAGAACCTTACCAAGGCTTGACATATACAGGAATATGGCAGAGATGTCATAGCCGCAAGGTCTGTATACAGGTGGTGCATGGTTGTCGTCAGCTCGTGTCGTGAGATGTTGGGTTAAGTCCCGCAACGAGCGCAACCCTCGTTCTGTGTTGCCAGCATTTAGTTGGGGACTCACAGGAGACTGCCGGGGTTAACTCGGAGGAAGGTGGGGATGACGTCAAATCATCATGCCCCTTATGTCTTGGGCTGCACGCATGCTACAATGGCTGGTACAAACGGCTGCAATACCGCAAGGTGGAGCGAATCCGAGAAAGCCAGTCTCAGTTCGGATTGGGGTCTGCAACTCGACCCCATGAAGTCGGAGTTGCTAGTAATCGTAGATCAGCAACGCTACGGTGAATACGTTCCCGGGGCTTGTACACACCGCCCGTCACGTCACGAAAGTCGGTAACACCCGAAGTCAGTGGCCCAACCGCAAGGAGGGAGCTGCCGAAGGTGGGATCGGTGATTGGGACGAAGTCGTAACAAGGTAGCCGTACCGGAAGGTGCGGCTGGATCACCTCCTTTCTAAGGAGCAATCAACTCACTCGGACAAGGTTTCGGGATTTAGTAGTTGAGCTCATAAGTGGAGCATTGACTTTTGTTTATTTATCACATCATCTATTAGTACAGCTCTTCGGAGAGTGGAAAGTTAGCTCTGATGGAAAATTTACTCGGCACGTTGTTGGGTCCTGAGGGGACGGCTGAAAATGCCAAACCTCTGGGCTTAATAAGGCGAAGAAACCAGGATCTGCTTTTAATTAGGCAGGCTCCAAGGTCTTCACAGCTTTATTGAGTACCGCCCGTATTTTGAGAACTACACAGTGGACGCGAGCATCTTTGTGGTCAAATTATTAAGCGCACATGGCGGATGCCTTGGCATCAGAAGCCGATGAAGGACGTAGTAGGCTGCGATAAGCCTCGGGGAGCTGTCAAACGAGCTTTGATCCGAGGATTT
ASV_261	SSU-ASV_191	OTU_97	Bacteria;Actinobacteria;Actinobacteria;Frankiales;Sporichthyaceae;hgcI clade;	0	0	0	0	0	0	0	0	0	0	0	0	0	0	0	0	0	0	0	19	0	0	0	0	GACGAACGCTGGCGGCGTGCTTTACACATGCAAGTCGAACGATGAAGTTCCTTCGGGAATGGATTAGTGGCGAACGGGTGAGGAACACGTGAGAAATCTGCCCTTCATTTTGGGATAACTCCGGGAAACCGGGGCTAATACCAAATACTCCATCCTGGTGGCATCACTGGGCTGGGAAAGAATTTCGATGAAGGTTGATCTCGCGGCCTATCAGCTAGTTGGTGAGGTAATGGCTCACCAAGGCAACGACGGGTAGCCGGCCTGAGAGGGCGACCGGCCACACTGGGACTGAGACACGGCCCAGACTCCTACGGGAGGCAGCAGTGGGGAATATTGGGCAATGGGCGCAAGCCTGACCCAGCGACGCCGCGTGAGGGATGAAGGTCTTCGGATTGTAAACCTCTTTCAGTGGGGAAGAAGCGAAAGTGACGGTACCCAAAGAAGAAGCACCGGCTAACTATGTGCCAGCAGCCGCGGTAATACATAGGGTGCAAGCGTTGTCCGGAATTATTGGGCGTAAAGAGCTCGTAGGTGGTTTATCACGTCGGATGTGAAATTCTGAGGCTCAACCTCGGACCTGCATTCGATACGGGCAAACTAGAGTGTGGTAGGGGAGACTGGAATTCCTGGTGTAGCGGTGGAATGCGCAGATATCAGGAGGAACACCAATGGCGAAGGCAGGTCTCTGGGCCATTACTGACACTGAGGAGCGAAAGCGCGGGGAGCGAACAGGATTAGATACCCTGGTAGTCCGCGCCGTAAACGGTGGGCACTAGTTGTGGGAACCTTCCACGGTTTCCGCGACGCAGCTAACGCATTAAGTGCCCCGCCTGGGGAGTACGATCGCAAGATTAAAACTCAAAGGAATTGACGGGGCCCCGCACAAGCAGCGGAGCATGCGGCTTAATTCGACGCAACGCGAAGAACCTTACCAAGGCTTGACATATAGAGAAAAGTGGCAGAGATGTCATGTCCGCAAGGGCTCTATACAGGTGGTGCATGGTTGTCGTCAGCTCGTGTCGTGAGATGTTGGGTTAAGTCCCGCAACGAGCGCAACCCTCGTTCTGTGTTGCCAGCATTTAGTTGGGGACTCACAGGAGACTGCCGGGGTCAACTCGGAGGAAGGTGGGGATGACGTCAAATCATCATGCCCCTTATGTCTTGGGCTGCACGCATGCTACAATGGCCGGTACAAAGTGCTGCGAGACTGCAAAGTTTAGCGAATCACATAAAGCCGGTCTCAGTTCGGATTGGGGTCTGCAACTCGACCCCATGAAGTTGGAGTTGCTAGTAATCGTAGATCAGCAACGCTACGGTGAATACGTTCCCGGGGCTTGTACACACCGCCCGTCACGTCACGAAAGTCGGTAACACCCAAAGTCAGTCGCCCAACCGCAAGGAGGGAGCTGCCTAAGGTGGGATCGGTGATTGGGACGAAGTCGTAACAAGGTAGCCGTACCGGAAGGTGCGGCTGGATCACCTCCTTTCTAAGGAGCTTTAGATAGCTCAAAAAACAGTGGAGCATTGACTTTAGGTCTTTTAAGACCAATGGCACGTTGTTGGGTCCTGAGGGGACGGGACACCGTAACTTCAGTGGACTCATATCGCAGGCTAAATCGCGAGATTGTTTTCGTAGATGGCCAACGCGGATGAGTACCGCCCGTACCTTGAGAACTACACAGTGGACGCGAGCATCTTTGTGGTCAAAATTATTAAGTGCAAATGGCGGATGCCTAGGCACCAGAAACCGACGAAGGACGTATGAGGCTGCGAAAAGCCTCGGGGAGCTGCCAACAGAGCTGTGATCCGAGGATAT
ASV_262	SSU-ASV_201	OTU_98	Bacteria;Actinobacteria;Actinobacteria;Frankiales;Sporichthyaceae;	0	0	0	18	0	0	0	0	0	0	0	0	0	0	0	0	0	0	0	0	0	0	0	0	GACGAACGCTGGCGGCGTGCTTTACACATGCAAGTCGAGCGATGAGATCCCTTCGGGGATGGATTAGCGGCGAACGGGTGAGGAACACGTGAGGAATCTGCCTTCAACACTGGGATAACTCCGGGAAACCGGGGCTAATACCGGATACGAGAGCTGCAGGCATCTGCGGCTCTGGAAAGTTTTTCGGTTGAAGATGACCTCGCGGCCTATCAGCTTGTTGGTGAGGTAATGGCTCACCAAGGCGACGACGGGTAGCCGGCCTGAGAGGGCGACCGGCCACACTGGGACTGAGACACGGCCCAGACTCCTACGGGAGGCAGCAGTGGGGAATATTGGGCAATGGAGGAAACTCTGACCCAGCGACGCCGCGTGCGGGATGAAGGCCTTCGGGTTGTAAACCGCTTTCAGCAGGGAAGAAGCGAAAGTGACGGTACCTGCAGAAGAAGCACCGGCTAACTATGTGCCAGCAGCCGCGGTAATACATAGGGTGCAAGCGTTGTCCGGAATTATTGGGCGTAAAGAGCTCGTAGGTGGTTCGTCACGTCGGATGTGAAAATCTGGGGCTTAACCCCAGACCTGCATTCGATACGGGCGAGCTAGAGTGTGGTAGGGGAGACTGGAATTCCTGGTGTAGCGGTGGAATGCGCAGATATCAGGAGGAACACCAATGGCGAAGGCAGGTCTCTGGGCCATTACTGACACTGAGGAGCGAAAGCGTGGGGAGCGAACAGGATTAGATACCCTGGTAGTCCACGCGGTAAACGATGGGCACTAGTTGTGGGAACCTTCCACGGTTTCTGCGACGCAGCTAACGCATTAAGTGCCCCGCCTGGGGAGTACGATCGCAAGATTAAAACTCAAAGGAATTGACGGGGCCCCGCACAAGCAGCGGAGCATGCGGCTTAATTCGACGCAACGCGAAGAACCTTACCAAGGCTTGACATATACAGGAATATGACAGAGATGTCATAGCCGCAAGGTCTGTATACAGGTGGTGCATGGTTGTCGTCAGCTCGTGTCGTGAGATGTTGGGTTAAGTCCCGCAACGAGCGCAACCCTCGTTCTGTGTTGCCAGCATTTAGTTGGGGACTCACAGGAGACTGCCGGGGTTAACTCGGAGGAAGGTGGGGATGACGTCAAATCATCATGCCCCTTATGTCTTGGGCTGCACGCATGCTACAATGGCTGGTACAAACGGCTGCGATACCGCAAGGTGGAGCGAATCCGATAAAGCCAGTCTCAGTTCGGATTGGGGTCTGCAACTCGACCCCATGAAGTCGGAGTTGCTAGTAATCGTAGATCAGCAACGCTACGGTGAATACGTTCCCGGGGCTTGTACACACCGCCCGTCACGTCACGAAAGTCGGTAACACCCGAAGTCAGTGGCCCAACCGCAAGGGGGGAGCTGCCGAAGGTGGGATCGGTGATTGGGACGAAGTCGTAACAAGGTAGCCGTACCGGAAGGTGCGGCTGGATCACCTCCTTTCTAAGGAGCAATCACATGGGCTGGACATAGGTTTCAGCGTCAAACATGTGAGCTCATAAGTGGAGCATTGACTTAGGTTTTAATTCAAAAAAATTCAATGTAGTACTGCTCTTTTGAGCGTGGAAACAGTGAATTTTTTAATGGCTAGAACTCGGCACGTTGTTGGGTCCTGAGGGGACGGCTGTAAAAAGCCAAACCTCTGGAGATAATAAGTAGGAGAAACCACATCTACTGACTTGAAAAAGTTTCTAGATGCAGGTCTTCATAGGCTTATTATCTACCGCCCGTATTTTGAGAACTACACAGTGGACGCGAGCATCTTTGTGGTCAAATTATTAAGCGCACATGGCGGATGCCTTGGCATCAGAAGCCGATGAAGGACGTAGTAGGCTGCGATAAGCCTCGGGGAGCTGTCAAACGAGCTTTGATCCGAGGATTT
ASV_263	SSU-ASV_345	OTU_119	Bacteria;Chloroflexi;Anaerolineae;Anaerolineales;Anaerolineaceae;uncultured;	0	0	0	0	0	18	0	0	0	0	0	0	0	0	0	0	0	0	0	0	0	0	0	0	GATGAACGCTGGCGGCGTGCCTAATACATGCAAGTCGAACGAAGAGTGTAGCAATATGCTCTGAGTGGCGAACGGGTGAGTAACACGTGGGTGACCTACCCCAAAGTGTGGAATAACTCCTCGAAAGAGGTGCTAATACCGCATGTGGTCCCAGAGATTAGAGGCTTAGGGACTAAAGACTTCGGTCGCTTTGGGAGGGGCCCGCGGCCCATCAGCTAGTTGGTGAGGTAATGGCTCACCAAGGCAATGACGGGTAGGGGACTTGAGAGGGTGACCCCCCACACTGGAACTGAAACACGGTCCAGACACCTACGGGTGGCAGCAGTAGGGAATATTGGTCAATGGGCGAAAGCCTGAACCAGCAACGCCGCGTGCGCGATGAAGGCCTTCGGGTCGTAAAGCGCTTTTGGGAGGGATGAAAATGACAGTACCTCCCGAATAAGGATCGGCTAACTACGTGCCAGCAGCCGCGGTAAGACGTAGGATCCAAGCGTTATCCGGAATTACTGGGCGTAAAGGGCGTGTAGGAGGTTGGGCAAGTCGGCCATGAAAGCTCCCGGCTCAACTGGGAGAGGCTGGTCGATACTGCCTGGCTAGAGGGCAAGAGAGGGAGGTGGAATTCCCGGTGTAGTGGTGAAATGCGTAGATATCGGGAGGAACACCAGTGGCGAAGGCGGCCTCCTGGCTTGTACCTGACTCTGAAACGCGAAAGCATGGGGAGCAAACAGGATTAGAAACCCTGGTAGTCCATGCCATAAACGATGTCAACTGGGTGTCGGCGAAGTAAAATTTGTCGGTGCCGAAGCTAACGCGTTAAGTTGACCGCCTGAGGACTACGATCGCAAGATTAAAACTCAAAGGAATTGACGGGGACCCGCACAAGCAGCGGAGCGTGTGGTTTAATTCGAGGCTACGCGAAGAACCTTACCAGGGTTTGACATTCATGTAGTAGGGAAGCGAAAGCGGACCGACCCTTCGGGGAGCATGAACAGGTGATGCATGGCTGTCGTCAGCTCGTGCCGTGAGGTGTTCGGTTAAGTCCGTTAACGAGCGCAACCCTTGTCGCATGTTACACGTGTCATGCGAGACTGCCGGTGTCAAACCGGAGGAAGGTGGGGACGACGTCAAGTCAGCATGTCCTTTATATCCTGGGCTACACACACGCTACAATGGCCGGGACAATGGGTTGCCAAGCCGCGAGGCGGAGCCAATCCCCCAAACCCGGTCTCAGTTCGGATTGTAGGCTGCAACTCGCCTACATGAAGTTGGAGTTGCTAGTAACCGCGCGTCAGCACAGTGCGGTGAATACGTTCCCGGGTCTTGTACACACCGCCCGTCACGTCATGGGAGCTGGCAATGCCTGAAGCCGGTGGCCTAACCGCAAGGAAGGAGCCGTCTAGGGCAGGGTCGGTGACTGGGACGAAGTCGTAACAAGGTAGCAGTACCGGAAGGTGCGGCTGGATCACCTCCTTTCAATGAGCACTGGGCAAAGACTTAAGGGTCTGCGCCCTACTAGTGCACTCGGTAACGCAGTTGTCTGTCACTCTTCAGTTGCCAAGTGGCGTGGGGCTTGGGGCCTGTAGCTCAGTTGGTTAGAGCATTCCTCTGATAAGGGAAAGGTCACTGGTTCGAGCCCAGTCAGGCCCACTAAGGGGATGTAGCTCAGTTGGTAGAGCGCCGCCTTTGCAAGGCGGAAGTCAGGGGTTCGAGCCCCCTCATCTCCACCTAAGGCAGGGTGCGGGTGGGAAGTTATAAAGAGTCTGCACTCCACCGGCGGTTTGGAAGCTTCCAAACTGGCGGTGGGCGGCAGACGCCCGGCCAGCGCAGTGCGCTGGCCTGTACTTTAACAACTGAATAGAATGATGATGAAGTTTGTAAATATGAACTTCAATTTCTCCGTATCATGTGATAGAAGCTACTAAGGGCATACGGTGGATGCCTTGGCGTCAAATGCCGATGAAGGACGTAGTACACTGCGATAAGCTTCGGGAAGCTGTGTGCAAGCATTATTACCCGAAGATCT
ASV_264	SSU-ASV_396	OTU_136	Bacteria;Proteobacteria;Alphaproteobacteria;SAR11 clade;Clade III;	0	0	0	0	0	0	0	0	18	0	0	0	0	0	0	0	0	0	0	0	0	0	0	0	AACGTACGCTGGCGGCACGCCTAACACATGCAAGTCGAACGCAGTAGCAATACTGAGTGGCAGACGGGTGAGTAACATGTGGGAATCTGCCTTGTGGTTCAGGACAACATTGGGAAACCGATGCTAATACTGGATAAGCCCTTACGGGGAAAGTTTTAATGCCATAAGATGAGCCCGCATTTGATTAGTTAGTTGGTGAGGTAATGGCTCACCAAGACAATGATCAATAGCTGATCTGAGAGGATGATCAGCCACACTGGGACTGAGACACGGCCCAGACTCCTACGGGAGGCAGCAGTGGGGAATCTTGCACAATGGAGGAAACTCTGATGCAGCGATGCCGCGTGAGTGAAGAAGGCCTTTGGGTTGTAAAGCTCTTTTGTAGGGGAAGATAATGACTGTACCCTAAGAATAAGGTCCGGCTAACTTCGTGCCAGCAGCCGCGGTAATACGAAGGGACCTAGCGTAGTTCGGAATTACTGGGCGTAAAGCGCGCGTAGGCCGTTGAGTTAGTTAATTGTGAAATCCCAAAGCTTAACTTTGGAACTGCAATTAAAACTGCTCGACTAGAGTTTGATAGAGGAAAGCGGAATACATAGTGTAGAGGTGAAATTCGTAGATATTATGTAGAACACCAGTTGCGAAGGCGGCTTTCTGGATCAACACTGACGCTGAGGCGCGAAAGTATGGGTAGCAAAGAGGATTAGATACCCTCGTAGTCCATACCATAAACGATGATTGCTAGATGTTGAAAATTTATTTTCAGTATCGCAGCTAACGCATTAAGCAATCCGCCTGGGGAGTACGACCGCAAGGTTAAAACTCAAATGAATTGACGGGGACCCGCACAAGCGGTGGAGCATGTGGTTTAATTCGAAGATACGCGCAGAACCTTACCAACCCTTGACATGTCTGTCGCGAGTTTAGGAAACTAGACTTTTCGGTTCGGCCGGACAGAACACAGGTGCTGCATGGCTGTCGTCAGCTCGTGTCGTGAGATGTTGGGTTAAGTCCCGCAACGAGCGCAACCCCTACTTTTAGTTGCCATCAGGTAATGCTGGGCACTCTGAAAGAACTGCCAGTGATAAGCTGGAGGAAGGTGGGGATGACGTCAAGTCCTCATGGCCCTTACGGGTTGGGCTACACACGTGCTACAATGGTAGTGACAATGAGATGCAAGGTGGCGACGCTAAGCTAAACTCAAAAATCTACCTCAGTTCGGATTGCACTCTGCAACTCGAGTGCATGAAGCTGGAATCGCTAGTAATCGTAGATCAGCGTGCTACGGTGAATACGTTCCCGGGTCTTGTACACACCGCCCGTCACACCATGGAAGTTGGTTCTACCTTAAAGCAGATTGCTAACCGCAAGGAGGCGTTTGACCAAGGTATAGTCAGCGACTGGGGTGAAGTCGTAACAAGGTAGCCGTAGGGGAACCTGCGGCTGGATTACCTCCTTTCTAAGGACAGTTCGAAAGTTTACTTTTGAACTATCACTTAACATTGTACATTGTAGCCGTCCTCGTTTCTCTTCCTTATCTCTAATGTTTGTAAAAGAGTTCATTCAACAAAAGGGCCGGTAGCTCAGTTGGTTAGAGCACACCCTTGATAAGGGTGGGGTCGAAAGTTCGAGTCTTTCTCGGCCCACCATTTTTATTAGGGGGATTAGCTCAGCTGGTAGAGCGCCTGATTTGCATTCAGGAGGTCAGCGGTTCGATCCCGCTATCCTCCACCAAATTTTAGAGAAATTCTTTAACATTGTTAATTTGTATCAATATTTTTATATCCTTGTGAAAAATTTATTTTTCACAAATTTTAAAAATTCAATTTACACAGAAAAATTTTTTCTGTGCATAAATCAAGCGTTTAAGGGCGTCTGGTGAATGCCTTGGCACTGAAAGTCGATGAAGGACGTGATATACTGCGATAAGTTTCGGGGAGTTGTATGTAAACTTTGATCCGAAAATTT
ASV_265	SSU-ASV_255	OTU_103	Bacteria;Actinobacteria;Acidimicrobiia;Microtrichales;Ilumatobacteraceae;CL500-29 marine group;	0	0	0	0	0	0	0	0	0	18	0	0	0	0	0	0	0	0	0	0	0	0	0	0	GACGAACGCTGGCGGCGTGCTTAACACATGCAAGTCGAACGATGAAGTGGAGCTTGCTCCACGGATTAGTGGCGAACGGGTGAGGAACACGTGAGAAACCTGCCTCGGATTTTGGGATAACAAATGGAAACGTTTGCTAATACCAAATAACGTCGGAGAGTCACATGACTTTCTGACGAAAGGAATTCCGATTCGAGAGGGTCTCGCGGCCTATCAGCTAGTTGGCGGGGTAATGGCCCACCAAGGCAACGACGGGTAGCTGGTCTGAGAGGATGGTCAGCCACACTGGGACTGAGACACGGCCCAGACTCCTACGGGAGGCAGCAGTGGGGAATCTTGCGCAATGGGCGAAAGCCTGACGCAGCAACGCCGCGTGCGGGAAGAAGGCTTTCGGGCTGTAAACCGCTTTCAGCAGGAACGAAAATGACGGTACCTGCAGAAGAAGGAGCGGCCAACTATGTGCCAGCAGCCGCGGTGATACATAGGCTTCAAGCGTTGTCCGGATTTATTGGGCGTAAAGAGTTCGTAGGCGGTCGAGTAAGTCGGGTGTGAAAATTCTGGGCTTAACCCAGAGACGCCACCCGATACTGCTTAACTTGAGTTCGATAGGGGAGTGGGGAATTCCTAGTGTAGCGGTGAAATGCGCAGATATTAGGAGGAACACCGGTGGCGAAGGCGCCACTCTGGATCGATACTGACGCTGAGGAACGAAAGCATGGGTAGCAAACAGGATTAGATACCCTGGTAGTCCATGCCGTAAACGGTGGGCACTAGGTGTGGGATTCTATTAACGAATTCCGCGCCGTCGCTAACGCATTAAGTGCCCCGCCTGGGGAGTACGGTCGCAAGACTAAAACTCAAAGGAATTGACGGGGGCCCGCACAAGCAGCGGAGCGTGTTGCTTAATTCGATGCTACGCGAAAAACCTTACCTAGGTTTGACATGTTTGGAAAAGCAGCAGAGATGTTGTGTCCGCAAGGGCCAAACACAGGTGGTGCATGGCTGTCGTCAGCTCGTGTCGTGAGATGTTGGGTTAAGTCCCGCAACGAGCGCAACCCTTATCCAATGTTGCCAGCAAGTTATGTTGGGGACTCATTGGAGACTGCCGGGGTTAACTCGGAGGAAGGTGGGGATGACGTCAAGTCCTCATGCCCCTTATGTCTAGGGCTGCAAACACGCTACAATGGCCGATACAAAGGGTTGCCTGCTCGCGAGAGTTAGCTAATCCCATAAAGTCGGTCTCAGTTCGAATTGAAGTCTGCAACTCGACTTCATGAAGCTGGAGTTGCTAGTAATCCCGGATCAGCACGCCGGGGTGAATACGTTCCCGGGCCTTGTACACACCGCCCGTCACACCACGAAAGTCGGCAACACCCGAAGCCGGTGGCCTAACCGCAAGGAAGGAGCCGTCTAAGGTGGGGTCGGTGATTGGGGTGAAGTCGTAACAAGGTAGCCGTACCGGAAGGTGCGGCTGGATCACCTCCTTTCTAAGGAGTTGACTCAAAGGCTTGAAAACATTCGTTTTCGGTTTTTGTTTCATTTCTAGTTAATGCACTGTCGTGTCAATCATCAGATATTTATAAGTCGAAGGCTTGCCTCCTTATGAACGATCAGTGTTTGACGTAATCTTCTCTTTCGTTTTGAGGGAGCAATCCCTCAGCGATGACGATGAGTACTTGTTGCTAACAAGTCCATCCTCTCTCAGTAACGATTTATCGATACATTCGCCCCTTGAGAATTTCAGAGCAAGCACGAGCATCTAATAATTTAATTATTTAACATTAATTCCAAGCTACAAAGAGCCAACGGTGAATGCCTTGGCGCCAATAACCGAAGAAGGACGTGGATGACTGCGAAAAGTTACGGTGAGCCGTCTATCAGGCTTTGACCCGTAAATAT
ASV_266	SSU-ASV_195	OTU_101	Bacteria;Actinobacteria;Actinobacteria;Frankiales;Sporichthyaceae;hgcI clade;	0	0	0	0	0	0	0	0	0	0	0	0	0	0	0	0	0	0	18	0	0	0	0	0	GACGAACGCTGGCGGCGTGCTTAACACATGCAAGTCGAGCGATGAAGTTTCTTCGGAAATGGATTAGCGGCGAACGGGTGAGGAACACGTGAAGAATCTGCCCTCCACTTTGGGATAACACCGGGAAACCGGTGCTAATACCGAATATTGAAACATAAGTGGCATCACTGAGTTTTGAAAGAATTTCGGTGGAGGATGACTTCGCGGCCTATCAGCTAGTTGGTGAGGTAATGGCTCACCAAGGCAACGACGGGTAGCCGGCCTGAGAGGGCGACCGGCCACACTGGGACTGAGACACGGCCCAGACTCCTACGGGAGGCAGCAGTGGGGAATATTGGGCAATGGAGGAAACTCTGACCCAGCGACGCCGCGTGCGGGATGAAGGCCTTCGGGTTGTAAACCGCTTTCAGTAGGGAAGAAGCGAAAGTGACGGTACCTACAAAAGAAGCACCGGCTAACTATGTGCCAGCAGCCGCGGTAATACATAGGGTGCAAGCGTTGTCCGGAATTATTGGGCGTAAAGAGCTCGTAGGTCGTTTGTTACGTCGGATGTGAAAACCTGAGGCTCAACCTCAGGCCTGCATTCGATACGGGCAAACTAGAGTTTGGTAGGGGAGACTGGAATTCCTGGTGTAGCGGTGGAATGCGCAGATATCAGGAGGAACACCAATGGCGAAGGCAGGTCTCTGGGCCAATACTGACACTGAGGAGCGAAAGTCTGGGGAGCGAACAGGATTAGATACCCTGGTAGTCCAGACCGTAAACGGTGGGCACTAGTTGTGGGAACCTTCCACGGTTTCTGCGACGCAGCTAACGCATTAAGTGCCCCGCCTGGGGAGTACGATCGCAAGATTAAAACTCAAAGGAATTGACGGGGCCCCGCACAAGCAGCGGAGCATGCGGCTTAATTCGACGCAACGCGAAGAACCTTACCAAGGCTTGACATATAGGGAAAAGTGGCAGAGATGTCATGTCCGCAAGGGCTCTATACAGGTGGTGCATGGTTGTCGTCAGCTCGTGTCGTGAGATGTTGGGTTAAGTCCCGCAACGAGCGCAACCCTCGTTCTGTGTTGCCAGCATTTAGTTGGGGACTCACAGGAGACTGCCGGGGTTAACTCGGAGGAAGGTGGGGATGACGTCAAATCATCATGCCCCTTATGTCTTGGGCTGCACGCATGCTACAATGGCCGGTACAGAGGGCTGCAATACCGTAAGGTGGAGCGAATCCCAAAAAGCCGGTCTCAGTTCGGATTGAGGTCTGCAACTCGACCTCATGAAGTTGGAGTTGCTAGTAATCGTAGATCAGCAACGCTACGGTGAATACGTTCCCGGGGCTTGTACACACCGCCCGTCACGTCACGAAAGTCGGTAACACCCAAAGTCAGTGGCCCAACCGCAAGGGGGGAGCTGCCTAAGGTGGGATCGGTGATTGGGACGAAGTCGTAACAAGGTAGGCGTACCGGAAGGTGCGGCTGGATCACCTCCTTTCTAAGGAGCTTTCTTTAGATAAGTGGAGCATTGACTTTAATTTCCCCACATCTACTTTTTAAAATTCATTTTAAATTTTATTTGTTGAAAATATTGCGCGTTGTTGGGTCCTGAGGGTACGAACCCTCTGGAGTTAATTAATAGGTGAAAATGTTTTTATACTTTAAGAGATTAAAAATAAAAATAACTCATCAATGTTAATTAACATCGCCCGTACCTTGAGAACTACACAGTGAACGCGAGCATCTTTGTAATAAATGTAGAAATAAATTAATAAGTGCAAATGGCGGATGCCTAGGCACCAGAAGCCGATGAAGGTCGTAGGAGGCTGCGAAAAGCCTCGGGGAGCCGCCAACCAGGCTTCGATCCGAGGATTA
ASV_267	SSU-ASV_133	OTU_78	Bacteria;Actinobacteria;Acidimicrobiia;Microtrichales;Ilumatobacteraceae;CL500-29 marine group;	0	0	0	0	0	0	0	0	0	0	0	0	0	0	0	0	0	0	0	18	0	0	0	0	GACGAACGCTGGCGGCGGGCTTAACACATGCAAGTCGAACGAGGTTCACCGAGTAGCAATACGAGGGAAGACCTAGTGGCGAACGGGTGAGTATCACGTGAGAAACCAACCCCGGTCTCTGGGATAACAGTTGGAAACGACTGCTAATACTGGATGTCGTCGTACCCTCGCATGGGGGGATGACGAAAGGGTTACCGGATCGGGACGGTCTCGCGGCCTATCAGCTTGTTGGGGAGGTAACGGCTCACCAAGGCTTCGACGGGTAGCTGGTCTGAGAGGATGATCAGCCACACTGGGACTGAGACACGGCCCAGACTCCTACGGGAGGCAGCAGTGGGGAATCTTGCGCAATGGGCGAAAGCCTGACGCAGCCACGCCGCGTGCGGGATGAAGGCCCTAGGGTTGTAAACCGCTTTTAACAGGAACGAAAATGACGGTACCTGTAGAATAAGGTGCGGCCAACTACGTGCCAGCAGCCGCGGTGACACGTAGGCACCAAGCGTTGTCCGGATTTATTGGGCGTAAAGAGCTCGTAGGCGGTTCAGTAAGTCGGGTGTGAAAACTCTGGGCTTAACCCAGAGACGCCACTCGATACTATTGTGACTAGAGTTCGGTAGGGGAGCGGGGAATTCCTAGTGTAGCGGTGAAATGCGCAGATATTAGGAGGAACACCGGTGGCGAAGGCGCCGCTCTGGGCCGATACTGACGCTGAGGAGCGAAAGCGTGGGTAGCAAACAGGATTAGATACCCTGGTAGTCCACGCCGTAAACGGTGGGCACTAGGTGTGGGTTCCAACCAACGGAATCCGCGCCGTCGCTAACGCATTAAGTGCCCCGCCTGGGGAGTACGGCCGCAAGGTTAAAACTCAAAGGAATTGACGGGGGCCCGCACAAGCAGCGGAGCGTGTTGCTTAATTCGATGCTACGCGAAGAACCTTACCTGGGTTTGACATGTACGGAAAAACCACAGAGATGTGGTGTCCTACGGGGCCGTACACAGGTGGTGCATGGCTGTCGTCAGCTCGTGTCGTGAGATGTTGGGTTAAGTCCCGCAACGAGCGCAACCCTTATTCTATGTTGCCAGCGGGTAATGCCGGGGACTCGTGGAAGACTGCCGGGGTCAACTCGGAGGAAGGTGGGGACGACGTCAAGTCATCATGCCCCTTACGTCCAGGGCTGCAAACACGCTACAATGGCCGGTACAAAGGGCTGCAAACCCGCGAGGGCAAGCGAATCCCACAAAGCCGGTCTCAGTTCGGATTGGAGGCTGCAACTCGCCTCCATGAAGCTGGAGTTGCTAGTAATCCCGGATCAGCACGCCGGGGTGAATACGTTCCCGGGCCTTGTACACACCGCCCGTCACACCACGAAAGTCGGCAACACCCGAAGCCGGTGGCCTAACCGCAAGGAAGGAGCCGTCGAAGGTGGGGTCGGTGATTGGGGTGAAGTCGTAACAAGGTAGCCGTACCGGAAGGTGTGGCTGGATCACCTCCTTTCTAAGGAGAAATAATTACATCGTTGGAGAACACCCGTTATCCCGATGTAATCACTCCCAGTTGGTGCACTGTCGGTTCAGTCGTCGTAATGACTTGTTGAGGCTTAGGTTTCCTGGTTTTTATGTATGACTGTTCTTGTCTTCTCTTCCGTTTTGAGGGAGTCTTTCCCTCGATCCCGGTGCGAACCGTCGACTTGCGAGTTGACGATGTGGCACCCTTGTCGCTGAACGGCCGCCAAGTTGGTGGCCATTGAGCGGTGGGAGCTCCTTGAGAACTGCAGAGCAAGCGCGAGCATCTTGTTTTTTTAAGCTAATAAGTGCCAACGGTGGATGCCTTGGCGCCAAGAACCGATGAAGGACGTGGGCGACTGCGAAAAGCCACGGGGAGCTGTCTACCTAGCTTCGATCCGTGGATGT
ASV_268	SSU-ASV_125	OTU_76	Bacteria;Actinobacteria;Acidimicrobiia;Microtrichales;Ilumatobacteraceae;CL500-29 marine group;	0	0	0	0	0	0	0	0	0	0	0	0	0	0	0	0	0	0	0	18	0	0	0	0	GACGAACGCTGGCGGCGTGCTTAACACATGCAAGTCGAACGGAATCCATGGTGTAGCAATACACCGGAAGATTTAGTGGCGAACGGGTGAGGATCACGTGAGAAACCTGCCCCAGACTTTGGGATAACAATTGGAAACGATTGCTAATACCGAATGACGTCGGAGAACCGCATGGTTCACTGACGAAAGGAAATCCGGTTTGGGAGGGTCTCGCGGCCTATCAGCTTGTTGGTGGGGTAATGGCCTACCAAGGCAACGACGGGTAGCTGGTCTGAGAGGATGATCAGCCACACTGGGACTGAGACACGGCCCAGACTCCTACGGGAGGCAGCAGTGGGGAATCTTGCGCAATGGGCGAAAGCCTGACGCAGCAACGCCGCGTGCGGGATGAAGGCCTTCGGGCTGTAAACCGCTTTCAGCAGGAACGAAAATGACGGTACCTGCAGAAGAAGGAGCGGCCAACTACGTGCCAGCAGCCGCGGTGACACGTAGGCTCCAAGCGTTGTCCGGATTTATTGGGCGTAAAGAGCTCGTAGGCGGTTTAGTAAGTCGGGTGTTAAAACTCTGGGCTCAACCCGGAGAGGCCATCCGATACTGCTGTGACTTGAGTTCAGGAGGGGAGCGGGGAATTCCTAGTGTAGCGGTGAAATGCGCAGATATTAGGAGGAACACCGGTGGCGAAGGCGCCGCTCTGGACTGAAACTGACGCTGAGGAGCGAAAGCATGGGTAGCAAACAGGATTAGATACCCTGGTAGTCCATGCCGTAAACGGTGGGCACTAGGTGTGGGTTCCAACTAACGGGATCCGCGCCGTCGCTAACGCATTAAGTGCCCCGCCTGGGGAGTACGGTCGCAAGACTAAAACTCAAAGGAATTGACGGGGGCCCGCACAAGCAGCGGAGCGTGTTGCTTAATTCGATGCTACGCGAAGAACCTTACCTGGGTTTGACATGTTTGGAAAAGCCACAGAGATGTGGTGTCCGCAAGGGCCAAACACAGGTGGTGCATGGCTGTCGTCAGCTCGTGTCGTGAGATGTTGGGTTAAGTCCCGCAACGAGCGCAACCCCTATTCTATGTTGCCAGCAAGTTAAGTTGGGGACTCATAGAAGACCGCCGGGGTCAACTCGGAGGAAGGTGGGGATGACGTCAAGTCCTCATGCCCCTTATGTCCAGGGCTGCAAACACGCTACAATGGCCGATACAAAGGGTCGCTTGCCCGCGAGGGTTGGCCAATCCCATAAAGTCGGTCTCAGTTCGAATTGAAGTCTGCAACTCGACTTCATGAAGCTGGAGTTGCTAGTAATCCCGGATCAGCACGCCGGGGTGAATACGTTCCCGGGCCTTGTACACACCGCCCGTCACACCACGAAAGTCGGCAACACCCGAAGCCGGTGGCCTAACCGCAAGGAAGGAGCCGTCGAAGGTGGGGTCGGTGATTGGGGTGAAGTCGTAACAAGGTAGCCGTACCGGAAGGTGCGGCTGGATCACCTCCTTTCTAAGGAGATGGCTCCAAGTCGAATCAACATTCGTTGATCGGTTTGGTTTCATCCAAGTTAGTGCACTGTCGTGTCAGTCAAATATTCAGCAGCGGTCGTAGGTTCGCCTCCCAACGCTGGATCACTTTGTCTGACGAGTCTTCTCTTTCGTTTTGAGGGAGCAATCCCTCTTGACGCATGATCGCGTCGATCTCTTCCGTTGCCAAAATTGCGGATTGATTGGTGTGGTCCACTGCGAGTGACGTCTTGTGCTCAGTACATTCGTTGCTATCGACCCTTAAAAATTTCAGAGTAAGCACGAGCATCTAATTATTTAATTATTAAAATTCCAAGCTACAAAGAGCCAACGGTGGATGCCTTGGCGCCAATGACCGATGAAGGACGTGGGTGACTGCGAAATGCTACGAGGAGCCGTCTACCAGGCTTTGATCCGTAGATAT
ASV_269	SSU-ASV_294	OTU_98	Bacteria;Actinobacteria;Actinobacteria;Frankiales;Sporichthyaceae;	0	0	0	0	0	0	0	0	0	0	0	0	0	0	0	0	0	0	0	18	0	0	0	0	GACGAACGCTGGCGGCGTGCTTTACACATGCAAGTCGAGCGATGAGATCCCTTCGGGGATGGATTAGCGGCGAACGGGTGAGGAACACGTGAGGAATCTGCCTTCAACACTGGGATAACTCCGGGAAACCGGGGCTAATACCGGATACGAGGCCTGCAGGCATCTGCGGGTCTGGAAAGTTTTTCGGTTGAAGATGACCTCGCGGCCTATCAGCTTGTTGGTGAGGTAATGGCTCACCAAGGCGACGACGGGTAGCCGGCCTGAGAGGGCGACCGGCCACACTGGGACTGAGACACGGCCCAGACTCCTACGGGAGGCAGCAGTGGGGAATATTGGGCAATGGAGGAAACTCTGACCCAGCGACGCCGCGTGCGGGATGAAGGCCTTCGGGTTGTAAACCGCTTTCAGCAGGGAAGAAGCGAAAGTGACGGTACCTGCAGAAGAAGCACCGGCTAACTATGTGCCAGCAGCCGCGGTAATACATAGGGTGCAAGCGTTGTCCGGAATTATTGGGCGTAAAGAGCTCGTAGGTGGTTCGTCACGTCGGATGTGAAAATCTGGGGCTTAACCCCAGACCTGCATTCGATACGGGCGAGCTAGAGTGTGGTAGGGGAGACTGGAATTCCTGGTGTAGCGGTGGAATGCGCAGATATCAGGAGGAACACCAATGGCGAAGGCAGGTCTCTGGGCCATTACTGACACTGAGGAGCGAAAGCGTGGGGAGCGAACAGGATTAGATACCCTGGTAGTCCACGCCGTAAACGGTGGGCACTAGTTGTGGGAACCTTCCACGGTTTCTGCGACGCAGCTAACGCATTAAGTGCCCCGCCTGGGGAGTACGATCGCAAGATTAAAACTCAAAGGAATTGACGGGGCCCCGCACAAGCAGCGGAGCATGCGGCTTAATTCGACGCAACGCGAAGAACCTTACCAAGGCTTGACATATACAGGAATATGGCAGAGATGTCATAGCCGCAAGGTCTGTATACAGGTGGTGCATGGTTGTCGTCAGCTCGTGTCGTGAGATGTTGGGTTAAGTCCCGCAACGAGCGCAACCCTCGTTCTGTGTTGCCAGCATTTAGTTGGGGACTCACAGGAGACTGCCGGGGTTAACTCGGAGGAAGGTGGGGATGACGTCAAATCATCATGCCCCTTATGTCTTGGGCTGCACGCATGCTACAATGGCTGGTACAAACGGCTGCGATACCGCAAGGTGGAGCGAATCCGATAAAGCCAGTCTCAGTTCGGATTGGGGTCTGCAACTCGACCCCATGAAGTCGGAGTTGCTAGTAATCGTAGATCAGCAACGCTACGGTGAATACGTTCCCGGGGCTTGTACACACCGCCCGTCACGTCACGAAAGTCGGTAACACCCGAAGTCAGTGGCCCAACCGCAAGGGGGGAGCTGCCGAAGGTGGGATCGGTGATTGGGACGAAGTCGTAACAAGGTAGCCGTACCGGAAGGTGCGGCTGGATCACCTCCTTTCTAAGGAGCATTCACATGGGCTGGACATAGGTTTCAGCGATAAACATGTGAGCTCATAAGTGGAGCATTGACTTAGGTTTTAATTCAAAAAAATTCAATGTAGTACTGCTCTTTTGAGCGTGGAAACAGTGAATTTTTTAAAGGCTAGAACTAGGCACGTTGTTGGGTCCTGAGGGGACGGCTGTAAAAAGCCAAACCTCTGGAGTTAATAAGTAGGAGAAACCACATCTACTGGCTTGAAAAAGTTTCTAGATGCAGGTCTTCATAGGCTTATTAGCTACCGCCCGTATTTTGAGAACTACACAGTGGACGCGAGCATCTTTGTGGTCAAATTATTAAGCGCACATGGCGGATGCCTTGGCATCAGAAGCCGATGAAGGACGTAGTAGGCTGCGATAAGCCTCGGGGAGCTGTCAAACGAGCTTTGATCCGAGGATTT
ASV_270	SSU-ASV_256	OTU_101	Bacteria;Actinobacteria;Actinobacteria;Frankiales;Sporichthyaceae;hgcI clade;	0	0	0	0	0	0	0	0	0	0	0	0	0	0	0	0	0	0	0	18	0	0	0	0	GACGAACGCTGGCGGCGTGCTTAACACATGCAAGTCGAGCGATGAAGTTTCTTCGGAAATGGATTAGCGGCGAACGGGTGAGGAACACGTGAAGAATCTGCCCTCCACTTTGGGATAACACCGGGAAACCGGTGCTAATACCGAATATTGAAACATAAGTGGCATCACTGAGTTTTGAAAGAATTTCGGTGGAGGATGACTTCGCGGCCTATCAGCTAGTTGGTGAGGTAATGGCTCACCAAGGCAACGACGGGTAGCCGGCCTGAGAGGGCGACCGGCCACACTGGGACTGAGACACGGCCCAGACTCCTACGGGAGGCAGCAGTGGGGAATATTGGGCAATGGAGGAAACTCTGACCCAGCGACGCCGCGTGCGGGATGAAGGCCTTCGGGTTGTAAACCGCTTTCAGTAGGGAAGAAGCGAAAGTGACGGTACCTACAAAAGAAGCACCGGCTAACTATGTGCCAGCAGCCGCGGTAATACATAGGGTGCAAGCGTTGTCCGGAATTATTGGGCGTAAAGAGCTCGTAGGTCGTTTGTTACGTCGGATGTGAAAACCTGAGGCTCAACCTCAGGCCTGCATTCGATACGGGCAAACTAGAGTTTGGTAGGGGAGACTGGAATTCCTGGTGTAGCGGTGGAATGCGCAGATATCAGGAGGAACACCAATGGCGAAGGCAGGTCTCTGGGCCAATACTGACACTGAGGAGCGAAAGTCTGGGGAGCAAACAGGATTAGATACCCTGGTAGTCCAGACCGTAAACGGTGGGCACTAGTTGTGGGAACCTTCCACGGTTTCTGCGACGCAGCTAACGCATTAAGTGCCCCGCCTGGGGAGTACGATCGCAAGATTAAAACTCAAAGGAATTGACGGGGCCCCGCACAAGCAGCGGAGCATGCGGCTTAATTCGACGCAACGCGAAGAACCTTACCAAGGCTTGACATATAGGGAAAAGTGGCAGAGATGTCATGTCCGCAAGGGCTCTATACAGGTGGTGCATGGTTGTCGTCAGCTCGTGTCGTGAGATGTTGGGTTAAGTCCCGCAACGAGCGCAACCCTCGTTCTGTGTTGCCAGCATTTAGTTGGGGACTCACAGGAGACTGCCGGGGTTAACTCGGAGGAAGGTGGGGATGACGTCAAATCATCATGCCCCTTATGTCTTGGGCTGCACGCATGCTACAATGGCCGGTACAGAGGGCTGCAATACCGCAAGGTGGAGCGAATCCCAAAAAGCCGGTCTCAGTTCGGATTGAGGTCTGCAACTCGACCTCATGAAGTTGGAGTTGCTAGTAATCGTAGATCAGCAACGCTACGGTGAATACGTTCCCGGGGCTTGTACACACCGCCCGTCACGTCACGAAAGTCGGTAACACCCAAAGTCAGTGGCCCAACCGCAAGGGGGAGCTGCCTAAGGTGGGATCGGTGATTGGGACGAAGTCGTAACAAGGTAGGCGTACCGGAAGGTGCGGCTGGATCACCTCCTTTCTAAGGAGCTTTCTTTAGATAAGTGGAGCATTGACTTTAAATTTCCCCACAATTATTTTTAAAATTCATTTTAATTTTATTTGTTGAAATATTGCGCGTTGTTGGGTCCTGAGGGTATGAACCCTCTGGAGTTAATTAATAGGTGAAAATGTTTTTATCAATTTTGTTTCTTATGAAAATAAAAAATATAAAATAAAGATAACTCATCAACGTTAATTAACATCGCCCGTACCTTGAGAACTACACAGTGAACGCGAGCATCTTTGTAATAAATGTAGCAATAAATTAATAAGTGCAAATGGCGGATGCCTAGGCACCAGAAGCCGATGAAGGTCGTAGGAGGCTGCGAAAAGCCTCGGGGAGCCGCCAACCAGGCTTCGATCCGAGGATTA
ASV_271	SSU-ASV_201	OTU_98	Bacteria;Actinobacteria;Actinobacteria;Frankiales;Sporichthyaceae;	0	0	0	0	0	0	0	0	0	0	0	0	0	0	0	0	0	0	0	0	0	18	0	0	GACGAACGCTGGCGGCGTGCTTTACACATGCAAGTCGAGCGATGAGATCCCTTCGGGGATGGATTAGCGGCGAACGGGTGAGGAACACGTGAGGAATCTGCCTTCAACACTGGGATAACTCCGGGAAACCGGGGCTAATACCGGATACGAGAGCTGCAGGCATCTGCGGCTCTGGAAAGTTTTTCGGTTGAAGATGACCTCGCGGCCTATCAGCTTGTTGGTGAGGTAATGGCTCACCAAGGCGACGACGGGTAGCCGGCCTGAGAGGGCGACCGGCCACACTGGGACTGAGACACGGCCCAGACTCCTACGGGAGGCAGCAGTGGGGAATATTGGGCAATGGAGGAAACTCTGACCCAGCGACGCCGCGTGCGGGATGAAGGCCTTCGGGTTGTAAACCGCTTTCAGCAGGGAAGAAGCGAAAGTGACGGTACCTGCAGAAGAAGCACCGGCTAACTATGTGCCAGCAGCCGCGGTAATACATAGGGTGCAAGCGTTGTCCGGAATTATTGGGCGTAAAGAGCTCGTAGGTGGTTCGTCACGTCGGATGTGAAAATCTGGGGCTTAACCCCAGACCTGCATTCGATACGGGCGAGCTAGAGTGTGGTAGGGGAGACTGGAATTCCTGGTGTAGCGGTGGAATGCGCAGATATCAGGAGGAACACCAATGGCGAAGGCAGGTCTCTGGGCCATTACTGACACTGAGGAGCGAAAGCGTGGGGAGCGAACAGGATTAGATACCCTGGTAGTCCACGCGGTAAACGATGGGCACTAGTTGTGGGAACCTTCCACGGTTTCTGCGACGCAGCTAACGCATTAAGTGCCCCGCCTGGGGAGTACGATCGCAAGATTAAAACTCAAAGGAATTGACGGGGCCCCGCACAAGCAGCGGAGCATGCGGCTTAATTCGACGCAACGCGAAGAACCTTACCAAGGCTTGACATATACAGGAATATGACAGAGATGTCATAGCCGCAAGGTCTGTATACAGGTGGTGCATGGTTGTCGTCAGCTCGTGTCGTGAGATGTTGGGTTAAGTCCCGCAACGAGCGCAACCCTCGTTCTGTGTTGCCAGCATTTAGTTGGGGACTCACAGGAGACTGCCGGGGTTAACTCGGAGGAAGGTGGGGATGACGTCAAATCATCATGCCCCTTATGTCTTGGGCTGCACGCATGCTACAATGGCTGGTACAAACGGCTGCGATACCGCAAGGTGGAGCGAATCCGATAAAGCCAGTCTCAGTTCGGATTGGGGTCTGCAACTCGACCCCATGAAGTCGGAGTTGCTAGTAATCGTAGATCAGCAACGCTACGGTGAATACGTTCCCGGGGCTTGTACACACCGCCCGTCACGTCACGAAAGTCGGTAACACCCGAAGTCAGTGGCCCAACCGCAAGGGGGGAGCTGCCGAAGGTGGGATCGGTGATTGGGACGAAGTCGTAACAAGGTAGCCGTACCGGAAGGTGCGGCTGGATCACCTCCTTTCTAAGGAGCAATCACATGGGCTGGACATAGGTTTCAGCGATAAACATGTGAGCTCATAAGTGGAGCATTGACTTAGGTTTTAATTCAAAAAAATTCAATGTAGTACTGCTCTTTTGAGCGTGGAAACAGTGAATTTTTTAAAGGCTAGAACTAGGCACGTTGTTGGGTCCTGAGGGGACGGCTGTAAAAAGCCAAACCTCTGGAGTTAATAAGTAGGAGAAACCACATCTACTGACTTGAAAAAGTTTCTAGATGCGGGTCTTCATAGGCTTATTAGCTACCGCCCGTATTTTGAGAACTACACAGTGGACGCGAGCATCTTTGTGGTCAAATTATTAAGCGCACATGGCGGATGCCTTGGCATCAGAAGCCGATGAAGGACGTAGTAGGCTGCGATAAGCCTCGGGGAGCTGTCAAACGAGCTTTGATCCGAGGATTT
ASV_272	SSU-ASV_35	OTU_30	Bacteria;Nitrospirae;Nitrospira;Nitrospirales;Nitrospiraceae;Nitrospira;	0	17	0	0	0	0	0	0	0	0	0	0	0	0	0	0	0	0	0	0	0	0	0	0	AATGAACGCTGGCGGCGCGCCTAATACATGCAAGTCGAGCGAGAAGACGTAGCAATACGTTTGTAAAGCGGCGAACGGGTGAGGAATACATGGGTAACCTACCCTAGAGTGGGGAATAACCAGCCGAAAGGTTGGCTAATACCGCGTACGCTTCTTGGACTTCGGTTCAGGGAGGAAAGCGCTACCGAGGGTAGCGCGCTCTTGGATGGGCTCATGTCCTATCAGCTTGTTGGTGAGGTAACGGCTCACCAAGGCTTCGACGGGTAGCTGGTCTGAGAGGACGATCAGCCACACTGGCACTGCGACACGGGCCAGACTCCTACGGGAGGCAGCAGTAAGGAATATTGCGCAATGGGCGAAAGCCTGACGCAGCGACGCCGCGTGGGGGATGAAGGTCTTCGGATTGTAAACCCCTTTCGGGAGGGAAGATGGAATGGGGTAACCCATTCGGACGGTACCTCCAGAAGCAGCCACGGCTAACTTCGTGCCAGCAGCCGCGGTAATACGAAGGTGGCAAGCGTTATTCGGATTTACTGGGCGTACAGGGAGCGTAGGCGGTTTGGTAAGCCCTCTGTGAAATCTCCAGGCTTAACCTGGAAAAGTCGGAGGGGACTGCTGGGCTAGAGGACGGGAGAGGAGCGCGGAATTCCCGGTGTAGCGGTGAAATGCGTAGAGATCGGGAGGAAGGCCGGTGGCGAAGGCGGCGCTCTGGAACGTTTCTGACGCTGAGGCTCGAAAGCGTGGGGAGCAAACAGGATTAGATACCCTGGTAGTCCACGCCTTAAACTATGAATACTAAGTGTCGGCAGTTTACTGCCGGTGCCGCAGCTAACGCATTAAGTATTCCGCCTGGGAAGTACGGCCGCAAGGTTGAAACTCAAAGGAATTGACGGGGGCCCGCACAAGCGGTGGAGCATGTGGTTTAATTCGACGCAACGCGAAGAACCTTACCCAGGCTGGACATGCAGGTAGTAGAAGGGTGAAAGCCCAACGAGGTAGCAATACCACCCTGCTCAGGTGCTGCATGGCTGTCGTCAGCTCGTGCCGTGAGGTGTTGGGTTAAGTCCCGCAACGAGCGCAACCCCTGTCTTCAGTTACTAACGGGTAAAGCCGAGAACTCTGGAGAGACTGCCCAGGAGAACGGGGAGGAAGGTGGGGATGACGTCAAGTCAGCATGGCCTTTATGCCTGGGGCTACACACGTGCTACAATGGCCGGTACAAAGGGCTGCAAACCCGTAAGGGGGAGCGAATCTCAAAAAACCGGCCTCAGTTCAGATCGAGGTCTGCAACTCGACCTCGTGAAGGCGGAATCGCTAGTAATCCCGGATCAGCACGCCGGGGTGAATACGTTCCCGGGCCTTGTACACACCGCCCGTCACACCACGAAAGTTTGTTGTACCTGAAGTCGTTGGCGCCAACCGCAAGGGGGCAGACGCCCACGGTATGACCGATGATTGGGGTGAAGTCGTAACAAGGTAGCCGTAGGGGAACCTGCGGCTGGATCACCTCCTTTCTAAGGAGTCTATGACTCTGAAGAAAATCATGGGCTAAGGGCCACCTCTTCAATACATTTCGCACCACACGAGTGAGGGTTCCGGCGATGAGTCCTCGCTAATACGAGAGCTCAGTCGCCATGATCAACGGGCCCTGGAAGCTTCATGGCTCAGCTGGGCCTGTAGCTCAGTTGGTTAGAGCACGCGCTTGATAAGCGCGGGGTCGATAGTTCAACTCTATCCAGGCCCACCACTGAGTCTTGATCACAGGGTGCCACGATGAGTGGATTCGCAGGGACACTTATTCGTACTACGTGCGGGGCTGTAGCTCAGTTGGGAGAGCACCTGCTTTGCAAGCAGGGGGTCGCTGGTTCGATTCCAGTCAGCTCCACCAAGTGATCGCTGTCTCGGTGCTCAACATTCTCTATTCGGTTGATACTGGCGGTACTGCCGCCAGTCTTGTTCTTTGAAAATTTAATAGGTCTTGTTGAAAGACCATGTGTATCAGGAGCAAAGAATGGAATGATTGTTAAGCTACTAAGGGTGTACGGTGAATGCCCTGGCATCAGCAGGCGAAGAAGGACGTAGCTAGCTGCGATAAGCCTCGGGGAGCCGCAAGCAGGCCGTGATCCGAGGATTT
ASV_273	SSU-ASV_36	OTU_28	Bacteria;Chloroflexi;TK10;	0	17	0	0	0	0	0	0	0	0	0	0	0	0	0	0	0	0	0	0	0	0	0	0	GATAAACGCTGGCGGCGTGCCTTACCAATGCGAGTCGAACGAGGTCAGACTTCGGTCTGGTTGAGTGGCGTCCGGGTGCGTGACACGTCGGTGACCTACCCATTTGTGGGGAATACCCTGCCGAAAGGTGGGCTAATACCGCATACGATCCCTTCGTCGCAGAAGGGATGAAAGCTCGCAAGGGCGCTGATGGAGGGGCCGGCGGCCTATCAGCTAGTTGGTGGGGTAAAGGCCTACCAAGGCAACGACGGGGAGCCGATCTGAGAGGATGAACGGCCACAGTGGGACTGAGATATGGTCCACAGCCCTACGGGGTTTAGCATGGAGGAATCTTGCGCAACATCCGACAGGATGGCGCAGCAACGCCGCGTGGGGGATGAAGCCGTTTGCGGTGTAAACCCCTGTTGCTCGGGAAGAAGTACCGTCGGGGAGAGCCTGACGGGAAGACGGTACCGGGCGAGGAAGCCCCGGCTAACTACGTGCCAGCAGCCGCGGTAAGACGTAGGGGGCGAGCGTTATCCGGATTTATTGGGCGTAAAGCGCGCGCAGGCGGACCGCAGCAGTGGCGTGTGGAATCTCCCGGCTCACCCGGGAGGGGTCATGCCAGACGGGCGGTCTTGAGGCAAACAGTGGGTCGCGGAACGGGCAGAGTAGGGGTGAAATCCGTAGAGACTGTCCGGAACACCAGAGGCGAAGGCGGCGACCTAGGTTTGAGAAGCAGTCGCGAGACTGTCCTGACGCTCAGGCGCGAAAGCGTGGGTAGCGAACGGAATTAGATACTCCGGTAGTCCACGCCCTAAACGATGGCCACTCGGTGTCGGGGGTATCGACCCCCTCGGTGCCTTAGCTAACGCGGTAAGTGGCCCGCCTGGGGACTACGGCCGCAAGGCTAAAACTCAAAGGAATTGACGGGGGCCCGCACAAGCAGCGGAGCGTGTGGATTAATTCGATGCAACGCGAAGAACCTTACCCAGGTTTGACATGGCACTGGTAGGGAGGGGAAACCCGAACGACCCGCAAGGGAGGTGTCACAGGTGCTGCATGGCTGTCGTCAGCTCGTGCCGTGAGGTGTTGGGTTAAGTCCCGCAACGAGCGCAACCCCCGTCTCCAGTTGCGTTTTCTGGAGAGACTGCCGGGCGAACCCCGGAGGAAGGTGGGGATGACGTCAAGTCCGCATGGCCCTTACGTCTGGGGCGTCACACACGCTACAATGGCCGGGACAGTGGGCTGCGATCTCGCAAGAGCTAGCTAATCCCCCAAACCCGGTCTCAGTACAGATTGTCGGCTGCAACTCGCCGGCATGAAGGCGGAGTTGCTAGTAACCGCGCGTCAGCATAGTGCGGTGAATGCGTTCCCGGGCCTTGTACACACCGCCCGTCACACCACGAAAGCCGGCAAGACGCGAAGGCGCTGGGCCAACCCCCCGGGGAGGTAGGTGACGAGCGTCGGGTTGGTGATTGGGGTGAAGTCGTAACAAGGTAGCCGTACGGGAACGTGCGGCTGGATCACCTCCTTTCTTACGGAGTGCAGTGACCCCGCCCGACCCAGTCGCGGTAGGAGGCTTCACGACTTCCAGGTCGATCAGAGCGACCGGCAGCCTCGGCTGACCAGCACGTATCTGCCTGATCTCGCGGGCTCAGTCTCATGGCCTGCGCTTCCTTCCACGCTTCAGCGGTGGCGGTGACGTAAAGTTGCTGCGACCCAAGAGACGCCGGATCACTTTGTGGTCCGGCGTTGCACCTTGACAACCAGATATGACATGCGATGGTAGGTTTTTGCCACATCGCTGCCATCCAGTCCGTCCCGCAGATGCGAGGCAACGAGACGGAGTTGGGCAGCTAGATGATGATCGCACCGGCGCACAGCAGATGTGCCGGGCGTATGGTGATGATGTTGTTCGGACACTTCAACTGGTGTGACGCAACAACGGTTCGCAATGAGAAGGCAGATTGCCATTTTACGGGCAGACGGTGGATGCCTAGGCGCAGAGTGCCGATGAAGGACGGTGCAGGCCACGATAGGCCCTGGGTAGGCGCCAGCAGCCGATGATCCAGGGATTT
ASV_274	SSU-ASV_111	OTU_70	Bacteria;Actinobacteria;Acidimicrobiia;Microtrichales;Ilumatobacteraceae;CL500-29 marine group;	0	0	0	17	0	0	0	0	0	0	0	0	0	0	0	0	0	0	0	0	0	0	0	0	GACGAACGCTGGCGGCGTGCTTAACACATGCAAGTCGAACGGGCTCCAAGTAGTAGCAATACTACGGAAGATCTAGTGGCGAACGGGTGAGTAACACGTGAGGAACCTACCCCGGACTCAGGGATAACAGACGGAAACATCTGCTAATACCTGATGCCGTCGGAGCATCACATGGTGCACTGACGAAAGAATCTCGGTTCGGGAGGGCCTCGCGGCCTATCAGCTTGTTGGTGGGGTAACGGCCTACCAAGGCGTCGACGGGTAGCTGGTCTGAGAGGATGATCAGCCACACTGGGACTGAGACACGGCCCAGACTCCTACGGGAGGCAGCAGTGGGGAATCTTGCGCAATGGGCGAAAGCCTGACGCAGCAACGCCGCGTGCGGGATGAAGGCCCTAGGGTTGTAAACCGCTTTCAGTAGGAACGAAAATGACGGTACCTGCAGAAGAAGGTGCGGCCAACTACGTGCCAGCAGCCGCGGTGACACGTAGGCACCAAGCGTTGTCCGGATTTATTGGGCGTAAAGAGCTCGTAGGCGGTTTAGTAAGTCGGGTGTGAAAACTCTGGGCTTAACCCAGAGCCGCCACTCGATACTGCTGTGACTTGAGTTCGGTAGGGGAGCAGGGAATTCCTAGTGTAGCGGTGAAATGCGCAGATATTAGGAGGAACACCGGTGGCGAAGGCGCTGCTCTGGGCCGATACTGACGCTGAGGAGCGAAAGCGTGGGTAGCAAACAGGATTAGATACCCTGGTAGTCCACGCCGTAAACGTTGGGCACTAGGTGTGGGTTCCAACCAACGGAATCCGCGCCGTCGCTAACGCATTAAGTGCCCCGCCTGGGGAGTACGGCGGCAACGCTAAAACTCAAAGGAATTGACGGGGGCCCGCACAAGCAGCGGAGCGTGTTGCTTAATTCGATGCAACGCGAAGAACCTTACCTGGGCTTGACATGCTAGGAAAAGCAGTAGAGATACTGTGTCCTTCGGGGCCTAGCACAGGTGGTGCATGGCTGTCGTCAGCTCGTGTCGTGAGATGTTGGGTTAAGTCCCGCAACGAGCGCAACCCTTATTCTATGTTGCCAGCACGTAATGGTGGGGACTCGTAGGAGACTGCCGGGGTCAACTCGGAGGAAGGTGGGGACGACGTCAAGTCATCATGCCCCTTATGTCCAGGGCTGCAAACACGCTACAATGGCCGGTACAAAGGGCTGCAAGCTCGTGAGAGTAAGCGAATCCCATAAAGCCGGTCTCAGTTCGGATTGAAGGCTGCAACTCGCCTTCATGAAGCTGGAGTTGCTAGTAATCCCGGATCAGCACGCCGGGGTGAATACGTTCCCGGGCCTTGTACACACCGCCCGTCACACCACGAAAGTCGGCAACACCCGAAGCCGGTGGCCTAACCCTTAGGGGAAGGAGCCGTCGAAGGTGGGGTCGGTGATTGGGGTGAAGTCGTAACAAGGTAGCCGTACCGGAAGGTGCGGCTGGATCACCTCCTTTCTAAGGAGAGTATTCTCAGCTGTTGGTCACCTTTGTGTGACCCAGATTGAGACACTCCTAGTTGGTGCACTATCGGATCAGTCTCTCGTTGCACGTCAATTGTAGGTTTACCTCTTGTACGTGTCCCGATGGACTGATCTTGTCTTCTCTTCCGTTTTGAGGGAGTTATTCCCTCCACGCCGGCATGAGCTCGTCGATTCGACGACTCCTCTGCTACGACGTGTGGCAGGCGCTTGTATAGGCCTCCACGTTGTGTGTGCGCCCCTTGAGAACTGCAGAGCAAGCACGAGCATTTTTATTTGTTCTTCCAAGCTAATAAGAGCCAACGGTGGATGCCTTGGCACCAAGAACCGATGAAGGACGTGAGTGACTGCGAAAAGCCACGGGGAGTCGTCTACTAGACATTGATCCGTGGATGT
ASV_275	SSU-ASV_351	OTU_119	Bacteria;Chloroflexi;Anaerolineae;Anaerolineales;Anaerolineaceae;uncultured;	0	0	0	17	0	0	0	0	0	0	0	0	0	0	0	0	0	0	0	0	0	0	0	0	GATGAACGCTGGCGGCGTGCCTAATACATGCAAGTCGAACGAAGAGTGTAGCAATATGCTCTGAGTGGCGAACGGGTGAGTAACACGTGGGTGACCTACCCCAAAGTGTGGAATAACTCCTCGAAAGAGGTGCTAATACCGCATGTGGTCCCAGAGATTAGAGGCTTAGGGACTAAAGACTTCGGTCGCTTTGGGAGGGGCCCGCGGCCCATCAGCTAGTTGGTGAGGTAATGGCTCACCAAGGCAATGACGGGTAGGGGACTTGAGAGGGTGACCCCCCACACTGGAACTGAAACACGGTCCAGACACCTACGGGTGGCAGCAGTAGGGAATATTGGTCAATGGGCGAAAGCCTGAACCAGCAACGCCGCGTGCGCGATGAAGGCCTTCGGGTCGTAAAGCGCTTTTGGGAGGGATGAAAATGACAGTACCTCCCGAATAAGGATCGGCTAACTACGTGCCAGCAGCCGCGGTAAGACGTAGGATCCAAGCGTTATCCGGAATTACTGGGCGTAAAGGGCGTGTAGGAGGTTGGGCAAGTCGGCCATGAAAGCTCCCGGCTCAACTGGGAGAGGCTGGTCGATACTGCTTGGCTAGAGGGCAAGAGAGGGAGGTGGAATTCCCGGTGTAGTGGTGAAATGCGTAGATATCGGGAGGAACACCAGTGGCGAAGGCGGCCTCCTGGCTTGTACCTGACTCTGAAACGCGAAAGCATGGGGAGCAAACAGGATTAGAAACCCTGGTAGTCCATGCCATAAACGATGTCAACTGGGTGTCGGCGAAGTAAAATTTGTCGGTGCCGAAGCTAACGCGTTAAGTTGACCGCCTGAGGACTACGATCGCAAGATTAAAACTCAAAGGAATTGACGGGGACCCGCACAAGCAGCGGAGCGTGTGGTTTAATTCGAGGCTACGCGAAGAACCTTACCAGGGTTTGACATTCATGTAGTAGGGAAGCGAAAGCGGACCGACCCTTCGGGGAGCATGAACAGGTGATGCATGGCTGTCGTCAGCTCGTGCCGTGAGGTGTTCGGTTAAGTCCGTTAACGAGCGCAACCCTTGTCGCATGTTACACGTGTCATGCGAGACTGCCGGTGTCAAACCGGAGGAAGGTGGGGACGACGTCAAGTCAGCATGTCCTTTATATCCTGGGCTACACACACGCTACAATGGCCGGGACAATGGGTTGCCAAGCCGCGAGGCGGAGCCAATCCCCCAAACCCGGTCTCAGTTCGGATTGTAGGCTGCAACTCGCCTACATGAAGTTGGAGTTGCTAGTAACCGCGCGTCAGCACAGTGCGGTGAATACGTTCCCGGGTCTTGTACACACCGCCCGTCACGTCATGGGAGCTGGCAATGCCTGAAGCCGGTGGCCTAACCGCAAGGAAGGAGCCGTCTAGGGCAGGGTCGGTGACTGGGACGAAGTCGTAACAAGGTAGCAGTACCGGAAGGTGCGGCTGGATCACCTCCTTTCAATGAGCACTGGGCAATGACCCAAGGGTCTGCGCCCTACTAGTGCACTCGGTAACGCAGTTGTCTGTCACTCTTCAGTTGCCAAGTGGCGTGGGGCTTGGGGCCTGTAGCTCAGTTGGTTAGAGCATTCCTCTGATAAGGGAAAGGTCACTGGTTCGAGCCCAGTCAGGCCCACTAAGGGGATGTAGCTCAGTTGGTAGAGCGCCGCCTTTGCAAGGCGGAAGTCAGGGGTTCGAGCCCCCTCATCTCCACCTAAGGCAGGGTGCGGGTGGGTAGTTACACAGAGTCTGCACTCCACCGGCGGTTTGGAAGCTTCCAAACTGGCGGTGGGCGGCAGACGCCCGGCCAGCGCAGTGCGCCGGCCTGTACTTTAACAACTGAATAGAATGATGATGAAGTTTGTAAATATGAACTTCAATTTCTCCGTATCATGTGATAGAAGCTACTAAGGGCATACGGTGGATGCCTTGGCGTCAAATGCCGATGAAGGACGTAGTACACTGCGATAAGCTTCGGGAAGCTGTGTGCAAGCATTATTACCCGAAGATCT
ASV_276	SSU-ASV_197	OTU_101	Bacteria;Actinobacteria;Actinobacteria;Frankiales;Sporichthyaceae;hgcI clade;	0	0	0	17	0	0	0	0	0	0	0	0	0	0	0	0	0	0	0	0	0	0	0	0	GACGAACGCTGGCGGCGTGCTTAACACATGCAAGTCGAGCGATGAAGTTTCTTCGGAAATGGATTAGCGGCGAACGGGTGAGGAACACGTGAAGAATCTGCCCTCCACTTTGGGATAACACCGGGAAACCGGTGCTAATACCGAATATTGAAACATAAGTGGCATCACTGAGTTTTTAAAGAATTTCGGTGGAGGATGACTTCGCGGCCTATCAGCTAGTTGGTGAGGTAATGGCTCACCAAGGCAACGACGGGTAGCCGGCCTGAGAGGGCGACCGGCCACACTGGGACTGAGACACGGCCCAGACTCCTACGGGAGGCAGCAGTGGGGAATATTGGGCAATGGAGGAAACTCTGACCCAGCGACGCCGCGTGCGGGATGAAGGCCTTCGGGTTGTAAACCGCTTTCAGTAGGGAAGAAGCGAAAGTGACGGTACCTACAAAAGAAGCACCGGCTAACTATGTGCCAGCAGCCGCGGTAATACATAGGGTGCAAGCGTTGTCCGGAATTATTGGGCGTAAAGAGCTCGTAGGTCGTTTGCCACGTCGGATGTGAAAACCTGAGGCTCAACCTCAGGCCTGCATTCGATACGAGCAAACTAGAGTTTGGTAGGGGAGACTGGAATTCCTGGTGTAGCGGTGGAATGCGCAGATATCAGGAGGAACACCAACGGCGAAGGCAGGTCTCTGGGCCAATACTGACACTGAGGAGCGAAAGTCTGGGGAGCGAACAGGATTAGATACCCTGGTAGTCCAGACCGTAAACGGTGGGCACTAGTTGTGGGAACCTTCCACGGTTTCTGCGACGCAGCTAACGCATTAAGTGCCCCGCCTGGGGAGTACGATCGCAAGATTAAAACTCAAAGGAATTGACGGGGCCCCGCACAAGCAGCGGAGCATGCGGCTCAATTCGACGCAACGCGAAGAACCTTACCAAGGCTTGACATATAGGGAAAAGTGGCAGAGATGCCATGTCCGCAAGGGCTCTATACAGGTGGTGCATGGTTGTCGTCAGCTCGTGTCGTGAGATGTTGGGTTAAGTCCCGCAACGAGCGCAACCCTCGTTCTGTGTTGCCAGCATTTAGTTGGGGACTCACAGGAGACTGCCGGGGTTAACTCGGAGGAAGGTGAGGATGACGTCAAATCATCATGCCCCTTATGTCTTGGGCTGCACGCATGCTACAATGGCCGGTACAGAGGGCTGCAATACCGTAAGGTGGAGCGAATCCCAAAAAGCCGGTCTCAGTTCGGATTGAGGTCTGCAACTCGACCTCATGAAGTTGGAGTTGCTAGTAATCGTAGATCAGCAACGCTACGGTGAATACGTTCCCGGGGCTTGTACACACCGCCCGTCACGTCACGAAAGTCGGTAACACCCAAAGTCAGTGGCCCAACCGCAAGGGGGGAGCTGCCTAAGGTGGGATCGGTGATTGGGACGAAGTCGTAACAAGGTAGGCGTACCGGAAGGTGCGGCTGGATCACCTCCTTTCTAAGGAGCTTTCTTTAGATAAGTGGAGCATTGACTTTAATTTCCCCACAAATAATTATTTAAAATTTATTTTAAATTTAAGTTTGTCGAAAATCTTGCATGTTGTTGGGCTCTGAGGGGATGAACCCTCTGAGTTAGTTAATAGGTGAAAATGTTTTTATCACTTTAAGAAATTAAATATAAAAATAACTCATCAATGTTAATTAACATCGCCCGTACCTTGAGAACTACACAGTGAACGCGAGCATCTTTGTAATAAATGTAGAAACAAATTAATAAGTGCAAATGGCGGATGCCTAGGCACCAGAAGCCGATGAAGGTCGTAGGAGGCTGCGAAAAGCCTCGGGGAGCCGCCAACCAGGCTTCGATCCGAGGATTA
ASV_277	SSU-ASV_134	OTU_76	Bacteria;Actinobacteria;Acidimicrobiia;Microtrichales;Ilumatobacteraceae;CL500-29 marine group;	0	0	0	0	17	0	0	0	0	0	0	0	0	0	0	0	0	0	0	0	0	0	0	0	GACGAACGCTGGCGGCGTGCTTAACACATGCAAGTCGAACGGAATCCATGGTGTAGCAATACACCGGAAGATTTAGTGGCGAACGGGTGAGGATCACGTGAGAAACGTGCCCCAGACTCTGGGATAACAATTGGAAACGATTGCTAATACCGGATGACGTCGGAGAATCGCATGATTCACTGACGAAAGATATTTCGGTTTGGGAGCGTCTCGCGGCCTATCAGCTTGTTGGTGGGGTAATGGCCTACCAAGGCAACGACGGGTAGCTGGTCTGAGAGGATGATCAGCCACACTGGGACTGAGACACGGCCCAGACTCCTACGGGAGGCAGCAGTGGGGAATCTTGCGCAATGGGCGAAAGCCTGACGCAGCAACGCCGCGTGCGGGATGAAGGCCTTCGGGCTGTAAACCGCTTTCAGCAGGAACGAAAATGACGGTACCTGCAGAAGAAGGAGCGGCCAACTACGTGCCAGCAGCCGCGGTGACACGTAGGCTCCAAGCGTTGTCCGGATTTATTGGGCGTAAAGAGCTCGTAGGCGGTTGAGTAAGTCGGGTGTGAAAACTCTGGGCTTAACCCGGAGACGCCATCCGATACTGCTCTGACTAGAGTTCAGGAGGGGAGTGGGGAATTCCTAGTGTAGCGGTGAAATGCGCAGATATTAGGAGGAACACCGGTGGCGAAGGCGCCACTCTGGACTGAAACTGACGCTGAGGAGCGAAAGCATGGGTAGCAAACAGGATTAGATACCCTGGTAGTCCATGCCGTAAACGGTGGGCACTAGGTGTGGGTTCCAACTAACGGGATCCGCGCCGTCGCTAACGCATTAAGTGCCCCGCCTGGGGAGTACGGTCGCAAGACTAAAACTCAAAGGAATTGACGGGGGCCCGCACAAGCAGCGGAGCGTGTTGCTTAATTCGATGCTACGCGAAGAACCTTACCTGGGTTTGACATGTTTGGAAAAGCCACAGAGATGTGGTGTCCGCAAGGGCCAAACACAGGTGGTGCATGGCTGTCGTCAGCTCGTGTCGTGAGATGTTGGGTTAAGTCCCGCAACGAGCGCAACCCTTATTCTATGTTGCCAGCAAGTAATGTTGGGGACTCATGGAAGACCGCCGGGGTCAACTCGGAGGAAGGTGGGGATGACGTCAAGTCCTCATGCCCCTTATGTCCAGGGCTGCAAACACGCTACAATGGCCGATACAAAGGGTCGCTTGCCCGCGAGGGTTGGCCAATCCCATAAAGTCGGTCTCAGTTCGGATTGAAGTCTGCAACTCGACTTCATGAAGCTGGAGTTGCTAGTAATCCCGGATCAGCACGCCGGGGTGAATACGTTCCCGGGCCTTGTACACACCGCCCGTCACACCACGAAAGTCGGCAACACCCGAAGCCGGTGGCCTAACCGAAAGGAAGGAGCCGTCGAAGGTGGGGTCGGTGATTGGGGTGAAGTCGTAACAAGGTAGCCGTACCGGAAGGTGCGGCTGGATCACCTCCTTTCTAAGGAGATGAAGCATGATCGAACCGACATTCGTTGGTCGATTATGTGGATTCCAAGTTAGTGCACTGTCGTGTCAGTCAAAGCCACAACATGGTCGTAGGTTCGCCTCCCACGTTGTGTCAACTTTGTCTGACTGGTCTTCTCTTTCGTTTTGAGGGAGTCATCCCTCTGACACATGATCGCGTGTCGAAACACCTTGCCAATATTTGGGTGTCAGATGTTCGGTCCACTGTGAGTGATGTGCAGTGCAGCAGTAGCTGCCACATATTGCGTTCGCACCTTGAGAATTTCAGAGCAAGCACGAGCATCTAGATAATTCTTAATTTAAATTCCAAGCTACAAAGAGCCAACGGTGGATGCCTTGGCGCCAATAACCGATGAAAGACGTGGGTGACTGCGAAAAGCTATGACGAGCCGTCTACCAGGCTTTGACTCATAGATGT
ASV_278	SSU-ASV_209	OTU_101	Bacteria;Actinobacteria;Actinobacteria;Frankiales;Sporichthyaceae;hgcI clade;	0	0	0	0	17	0	0	0	0	0	0	0	0	0	0	0	0	0	0	0	0	0	0	0	GACGAACGCTGGCGGCGTGCTTAACACATGCAAGTCGAGCGATGAAGTTTCTTCGGAAATGGATTAGCGGCGAACGGGTGAGGAACACGTGAAGAATCTGCCCTCCACTTTGGGATAACACCGGGAAACCGGTGCTAATACCGAATATTGAAACATAAGTGGCATCACTGAGTTTTGAAAGAATTTCGGTGGAGGATGACTTCGCGGCCTATCAGCTAGTTGGTGAGGTAATGGCTCACCAAGGCAACGACGGGTAGCCGGCCTGAGAGGGCGACCGGCCACACTGGGACTGAGACACGGCCCAGACTCCTACGGGAGGCAGCAGTGGGGAATATTGGGCAATGGAGGAAACTCTGACCCAGCGACGCCGCGTGCGGGACGAAGGCCTTCGGGTTGTAAACCGCTTTCAGTAGGGAAGAAGCGAAAGTGACGGTACCTACAAAAGAAGCACCGGCTAACTATGTGCCAGCAGCCGCGGTAATACATAGGGTGCAAGCGTTGTCCGGAATTATTGGGCGTAAAGAGCTCGTAGGTCGTTTGTTACGTCGGATGTGAAAACCTGAGGCTCAACCTCAGGCCTGCATTCGATACGGGCAAACTAGAGTTTGGTAGGGGAGACTGGAATTCCTGGTGTAGCGGTGGAATGCGCAGATATCAGGAGGAACACCAATGGCGAAGGCAGGTCTCTGGGCCAATACTGACACTGAGGAGCGAAAGTCTGGGGAGCGAACAGGATTAGATACCCTGGTAGTCCAGACCGTAAACGGTGGGCACTAGTTGTGGGAACCTTCCACGGTTTCTGCGACGCAGCTAACGCATTAAGTGCCCCGCCTGGGGAGTACGATCGCAAGATTAAAACTCAAAGGAATTGACGGGGCCCCGCACAAGCAGCGGAGCATGCGGCTTAATTCGACGCAACGCGAAGAACCTTACCAAGGCTTGACATATAGGGAAAAGTGGCAGAGATGTCATGTCCGCAAGGGCTCTATACAGGTGGTGCATGGTTGTCGTCAGCTCGTGTCGTGAGATGTTGGGTTAAGTCCCGCAACGAGCGCAACCCTCGTTCTGTGTTGCCAGCATTTAGTTGGGGACTCACAGGAGACTGCCGGGGTTAACTCGGAGGAAGGTGGGGATGACGTCAAATCATCATGCCCCTTATGTCTTGGGCTGCACGCATGCTACAATGGTCGGTACAGAGGGCTGCAATACCGTAAGGTGGAGCGAATCCCAAAAAGCCGGTCTCAGTTCGGATTGAGGTCTGCAACTCGACCTCATGAAGTTGGAGTTGCTAGTAATCGTAGATCAGCATCGCTACGGTGAATACGTTCCCGGGGCTTGTACACACCGCCCGTCACGTCACGAAAGTCGGTAACACCCAAAGTCAGTGGCCCAACCGCAAGGGGGGAGTTGCCTAAGGTGGGATCGGTGATTGGGACGAAGTCGTAACAAGGTAGGCGTACCGGAAGGTGCGGCTGGATCACCTCCTTTCTAAGGAGCTTTCTTTAGATAAGTGGAGCATTGACTTTAATTTCCCCGCATTTATCTTTTAAATTAATTTAAATTTTATTTGTTGAAATATTGCGCGTTGTTGGGTCCTGAGGGTACGAACCCTCTGGAGTTAATTAATAGGTGAAAATGTTTTTAAGCTTTTATGAAAATAGAAAAATAAAAATAACTCATCAACGTTAATTAACATCGCCCGTACCTTGAGAACTACACAGTGAACGCGAGCATCTTTGTAATAAATGTAGAAACAAATTAATAAGTGCAAATGGCGGATGCCTAGGCACCAGAAGCCGATGAAGGTCGTAGGAGGCTGCGAAAAGCCTCGGGGAGCCGCCAACCAGGCTTCGATCCGAGGATTA
ASV_279	SSU-ASV_210	OTU_101	Bacteria;Actinobacteria;Actinobacteria;Frankiales;Sporichthyaceae;hgcI clade;	0	0	0	0	17	0	0	0	0	0	0	0	0	0	0	0	0	0	0	0	0	0	0	0	GACGAACGCTGGCGGCGTGCTTAACACATGCAAGTCGAGCGATGAAGTTTCTTCGGAAATGGATTAGCGGCGAACGGGTGAGGAACACGTGAAGAATCTGCCCTCCACTTTGGGATAACACCGGGAAACCGGTGCTAATACCGAATATTGAAACATAAGTGGCATCACTGAGTTTTGAAAGAATTTCGGTGGAGGATGACTTCGCGGCCTATCAGCTAGTTGGTGAGGTAATGGCTCACCAAGGCAACGACGGGTAGCCGGCCTGAGAGGGCGACCGGCCACACTGGGACTGAGACACGGCCCAGACTCCTACGGGAGGCAGCAGTGGGGAATATTGGGCAATGGAGGAAACTCTGACCCAGCGACGCCGCGTGCGGGATGAAGGCCTTCGGGTTGTAAACCGCTTTCAGTAGGGAAGAAGCGAAAGTGACGGTACCTACAAAAGAAGCACCGGCTAACTATGTGCCAGCAGCCGCGGTAATACATAGGGTGCAAGCGTTGTCCGGAATTATTGGGCGTAAAGAGCTCGTAGGTCGTTTGTTACGTCGGATGTGAAAACCTGAGGCTCAACCTCAGGCCTGCATTCGATACGGGCAAACTAGAGTTTGGTAGGGGAGACTGGAATTCCTGGTGTAGCGGTGGAATGCGCAGATATCAGGAGGAACACCAATGGCGAAGGCAGGTCTCTGGGCCAATACTGACACTGAGGAGCGAAAGTCTGGGGAGCGAACAGGATTAGATACCCTGGTAGTCCAGACCGTAAACGGTGGGCACTAGTTGTGGGAACCTTCCACGGTTTCTGCGACGCAGCTAACGCATTAAGTGCCCCGCCTGGGGAGTACGATCGCAAGATTAAAACTCAAAGGAATTGACGGGGCCCCGCACAAGCAGCGGAGCATGCGGCTTAATTCGACGCAACGCGAAGAACCTTACCAAGGCTTGACATATAGGGAAAAGTGGCAGAGATGTCATGTCCGCAAGGGCTCTATACAGGTGGTGCATGGTTGTCGTCAGCTCGTGTCGTGAGATGTTGGGTTAAGTCCCGCAACGAGCGCAACCCTCGTTCTGTGTTGCCAGCATTTAGTTGGGGACTCACAGGAGACTGCCGGGGTTAACTCGGAGGAAGGTGGGGATGACGTCAAATCATCATGCCCCTTATGTCTTGGGCTGCACGCATGCTACAATGGCCGGTACAGAGGGCTGCAATACCGTAAGGTGGAGCGAATCCCAAAAAGCCGGTCTCAGTTCGGATTGAGGTCTGCAACTCGACCTCATGAAGTTGGAGTTGCTAGTAATCGTAGATCAGCAACGCTACGGTGAATACGTTCCCGGGGCTTGTACACACCGCCCGTCACGTCACGAAAGTCGGTAACACCCAAAGTCAGTGGCCCAACCGTAAGGGGGGAGCTGCCTAAGGTGGGATCGGTGATTGGGACGAAGTCGTAACAAGGTAGGCGTACCGGAAGGTGCGGCTGGATCACCTCCTTTCTAAGGAGCTTTCTTTAGATAAGTGGAGCATTGACTTTAATTTTCCCCACATTTACTTTTTAAAATTCATTTTAAATTTTACTTGTTGATAAATATTGTACGTTGTTGGGTCCTGAGGGTACGAACCCTCTGGAGTTAATTAATAGGTGAAAATGTTTTTATCACTTTAAGAAATTAAAAATAAAGATAACTCATCAATGTTAATTAACATCGCCCGTACCTTGAGAACTACACAGTGAACGCGAGCATCTTTGTAATAAATGTAGAAATAAATTAATAAGTGCAAATGGCGGATGCCTAGGCACCAGAAGCCGATGAAGGTCGTAGGAGGCTGCGAAAAGCCTCGGGGAGCCGCCAACCAGGCTTCGATCCGAGGATTA
ASV_280	SSU-ASV_135	OTU_67	Bacteria;Gemmatimonadetes;Gemmatimonadetes;Gemmatimonadales;Gemmatimonadaceae;uncultured;	0	0	0	0	0	17	0	0	0	0	0	0	0	0	0	0	0	0	0	0	0	0	0	0	GACGAACGCTGGCGGCGTGCTTAACACATGCAAGTCACGGGGGCCCGCAAGGGCAACCGGCGAACGGGTGCGTAACACGTGAGCAATCTGCCGATCTCTGGGGGATAGCCGGCCCAACGGCCGGGTAATACCGCATACGCTCATCGGGGGACATCCCCTGGTGAGGAAACCTCCGGGGGAGATCGAGGAGCTCGCGACCTATCAGCTAGTTGGTGAGGTAACGGCTCACCAAGGCTACGACGGGTAGCTGGTCTGAGAGGATGGCCAGCCACATTGGGACTGCGACACGGCCCAGACTCCTACGGGAGGCAGCAGTGGGGAATATTGCGCAATGGACGAAAGTCTGACGCAGCGACGCCGCGTGTGGGATGAAGCTCTTCGGGGTGTAAACCACTGTTGCCAGGGAAGAAACTCCTGATTCGTCAGGACTGACGGTACCTGGTGAGGAAGCACCGGCTAACTCTGTGCCAGCAGCCGCGGTAATACAGAGGGTGCGAGCGTTGTCCGGAATCACTGGGCGTAAAGGGCGCGTAGGTGGCGGGATAAGTGTGTGGTGAAAGCTCGGGGCTCAACCCCGAGTCTGCCATGCAGACTGTCTTGCTTGAGCGTAGTAGAGGCAGGTGGAATTCCGGGTGTAGCGGTGGAATGCGTAGAGATCCGGAAGAACACCGGTGGCGAAGGCGGCCTGCTGGGCTACTGCTGACACTGAGGCGCGACAGCGTGGGGAGCAAACAGGATTAGATACCCTGGTAGTCCACGCCGTAAACGATGGGTACTAGGTGTCTGGGGGAGCGACCCCCTGGGTGCCGGCGCTAACGCATGAAGTACCCCGCCTGGGGAGTACGGCCGCAAGGCTGAAACTCAAAGGAATTGACGGGGGCCCGCACAAGCGGTGGAGCATGTGGTTTAATTCGACGCAACGCGAAGAACCTTACCTGGGCTTGACATGCTGGAGAAAGCTCGCAGAAACGTGAGCCCCTCTTCGGAGTTCCAGCACAGATGCTGCATGGCTGTCGTCAGCTCGTGTCGTGAGATGTTGGGTTAAGTCCCGCAACGAGCGCAACCCTCGCCCTTAGTTACCAGCGTAAAGTCGGGGACTCTAGGGGTACTGCCGGTGCCAAACCGGAGGAAGGTGGGGACGACGTCAAGTCATCATGGCTCTTACGTCCAGGGCTACACACGTGCTACAATGGCCGAGACAGAAGGCTGCGAACCCGCGAGGGGGAGCCAATCCCTAAACTCGGCCTCAGTTCGGATTGAAGTCTGCAACTCGACTTCATGAAGCTGGAATCGCTAGTAATCGTGGATCAGCTACGCCACGGTGAATACGTTCCCGGGCCTTGTACACACCGCCCGTCACGCCATGGAAGTTGTGAGCGCCCGAAGTCGGTGCCGGAACCCGCAAGGGACCAAGCCGCCTAAGGCGAGCGCAATGACTGGGGCGAAGTCGTAACAAGGTAGCCGTAGGGGAACCTGCGGCTGGATCACCTCCTTAACGGAGCTGCGAGTAGGTCACCCGTTACACGGTAGGTTCGTGTTCGGCTGATACGAAAGCGCTTCTGATTGTCGCTCGTCTCGCGCACCCCGCGATCTCATCAATCGATTTCTTACTAGCTGTCTGGCTGAGGCGTCCCACAGGGCGTTTCAGCGCATGACCACGCTGTTTGACAATGGATTGGGGTTAGAAAGTGGGAGACGAATCAACACTAGTGATTGACGTTTCGTCGGGATGGCATTGGCCTTAGAACCGATGTCACACCGTACGAAAAGAACCGAATCACAACGTTGTAGATCGCGCGTGCTCTGCTTGACAGTTTGTGGTCAAGCGAGCGAAAGCATGTGGGGGATGCCTGGGCACACGAAGGCGACGAAGGCCGCGGTAAGCTGCGATAAGCTCGGGGGAGCGGCACACACGCAATGATCCCGAGATGG
ASV_281	SSU-ASV_157	OTU_78	Bacteria;Actinobacteria;Acidimicrobiia;Microtrichales;Ilumatobacteraceae;CL500-29 marine group;	0	0	0	0	0	0	0	17	0	0	0	0	0	0	0	0	0	0	0	0	0	0	0	0	GACGAACGCTGGCGGCGGGCTTAACACATGCAAGTCGAACGAGGTTTACCGAGTAGCAATACGAGGGAAGACCTAGTGGCGAACGGGTGAGTATCACGTGAGAAACCAACCCCGGTCTCTGGGATAACAGTTGGAAACGACTGCTAATACTGGATGTCGTCGTACCCTCGCATGGGGGGATGACGAAAGGGTTACCGGATCGGGACGGTCTCGCGGCCTATCAGCTTGTTGGGGAGGTAACGGCTCACCAAGGCTTCGACGGGTAGCTGGTCTGAGAGGATGATCAGCCACACTGGGACTGAGACACGGCCCAGACTCCTACGGGAGGCAGCAGTGGGGAATCTTGCGCAATGGGCGAAAGCCTGACGCAGCCACGCCGCGTGCGGGATGAAGGCCCTAGGGTTGTAAACCGCTTTTAACAGGAACGAAAATGACGGTACCTGTAGAATAAGGTGCGGCCAACTACGTGCCAGCAGCCGCGGTGACACGTAGGCACCAAGCGTTGTCCGGATTTATTGGGCGTAAAGAGCTCGTAGGCGGTTCAGTAAGTCGGGTGTGAAAACTCTGGGCTTAACCCAGAGACGCCACTCGATACTATTGTGACTAGAGTTCGGTAGGGGAGCGGGGAATTCCTAGTGTAGCGGTGAAATGCGCAGATATTAGGAGGAACACCGGTGGCGAAGGCGCCGCTCTGGGCCGATACTGACGCTGAGGAGCGAAAGCGTGGGTAGCAAACAGGATTAGATACCCTGGTAGTCCACGCCGTAAACGGTGGGCACTAGGTGTGGGTTCCAACCAACGGAATCCGCGCCGTCGCTAACGCATTAAGTGCCCCGCCTGGGGAGTACGGCCGCAAGGTTAAAACTCAAAGGAATTGACGGGGCCCGCACAAGCAGCGGAGCGTGTTGCTTAATTCGATGCTACGCGAAGAACCTTACCTGGGTTTGACATGTACGGAAAAGCCACAGAGATGTGGTGTCCTACGGGGCCGTACACAGGTGGTGCATGGCTGTCGTCAGCTCGTGTCGTGAGATGTTGGGTTAAGTCCCGCAACGAGCGCAACCCTTATTCTATGTTGCCAGCGGGTAATGCCGGGGACTCGTGGAAGACTGCCGGGGTCAACTCGGAGGAAGGTGGGGACGACGTCAAGTCATCATGCCCCTTACGTCCAGGGCTGCAAACACGCTACAATGGCCGGTACAAAGGGCTGCAAACCCGCGAGGGCAAGCGAATCCCACAAAGCCGGTCTCAGTTCGGATTGGAGGCTGCAACTCGCCTCCATGAAGCTGGAGTTGCTAGTAATCCCGGATCAGCACGCCGGGGTGAATACGTTCCCGGGCCTTGTACACACCGCCCGTCACACCACGAAAGTCGGCAACACCCGAAGCCGGTGGCCTAACCGCAAGGAAGGAGCCGTCGAAGGTGGGGTCGGTGATTGGGGTGAAGTCGTAACAAGGTAGCCGTACCGGAAGGTGTGGCTGGATCACCTCCTTTCTAAGGAGAAATAATTACATCGTTGGAGAACACCCGTTATCCCGATGTAATCACTCCCAGTTGGTGCACTGTCGGTTCAGTCGTCGTAATGACTTGTTGAGGCTTAGGTTTCCTTGTTTTTATGTATGACTGTTCTTGTCTTCTCTTCCGTTTTGAGGGAGTCTTTCCCTCGATCCCGGTGCGAACCGTCGACTTGCGAGTTGACGATGTGGCACCCTTGTCGCTGAACGGCCGCCAAGTTGGTGGCCATTGAGCGGTGGGAGCTCCTTGAGAACTGCAGAGCAAGCGCGAGCATCTTGTTTTTTTAAGCTAATAAGTGCCAACGGTGGATGCCTTGGCGCCAAGAACCGATGAAGGACGTGGGCGACTGCGAAAAGCCACGGGGAGCTGTCTACCTAGCTTCGATCCGTGGATGT
ASV_282	SSU-ASV_295	OTU_102	Bacteria;Actinobacteria;Actinobacteria;Frankiales;Sporichthyaceae;hgcI clade;	0	0	0	0	0	0	0	0	11	6	0	0	0	0	0	0	0	0	0	0	0	0	0	0	GACGAACGCTGGCGGCGTGCTTAACACATGCAAGTCGAGCGATGAAACACCTTCGGGTGTGAATTAGCGGCGAACGGGTGAGGAACACGTGAAGAATCTGCCTTCAACTCTGGGATAACTCCGGGAAACCGGGGCTAATACCGGATATGAGCCTTGATCGCATGATCGGGGCTGGAAAGTTTTTCGGTTGAAGATGACTTCGCGGCCTATCAGCTTGTTGGTGAGGTAATGGCTCACCAAGGCGACGACGGGTAGCCGGCCTGAGAGGGCGACCGGCCACACTGGGACTGAGACACGGCCCAGACTCCTACGGGAGGCAGCAGTGGGGAATATTGGGCAATGGAGGAAACTCTGACCCAGCGACGCCGCGTGAGGGATGAAGGCCTTCGGGTTGTAAACCTCTTTCAGTAGGGAAGAAGCGAAAGTGACGGTACCTACAGAAGAAGCACCGGCTAACTATGTGCCAGCAGCCGCGGTAATACATAGGGTGCAAGCGTTGTCCGGAATTATTGGGCGTAAAGAGCTCGTAGGTGGTTCGATACGTCGGATGTGAAAATCAGGGGCTCAACCCCTGACCTGCATCCGATACGGTCGAGCTAGAGTTTGGTAGGGGAGACTGGAATTCCTGGTGTAGCGGTGGAATGCGCAGATATCAGGAGGAACACCGATGGCGAAGGCAGGTCTCTGGGCCAATACTGACACTGAGGAGCGAAAGCGTGGGGAGCGAACAGGATTAGATACCCTGGTAGTCCACGCCGTAAACGGTGGGCGCTAGTTGTGCGAACCTTCCACGGTTTGTGCGACGCAGCTAACGCATTAAGCGCCCCGCCTGGGGAGTACGATCGCAAGATTAAAACTCAAAGGAATTGACGGGGCCCCGCACAAGCAGCGGAGCATGCGGCTTAATTCGACGCAACGCGAAGAACCTTACCAAGGCTTGACATATACAGGAATATGGCAGAGATGTCATAGCCGCAAGGTCTGTATACAGGTGGTGCATGGTTGTCGTCAGCTCGTGTCGTGAGATGTTGGGTTAAGTCCCGCAACGAGCGCAACCCTCGTTCTGTGTTGCCAGCATTAAGTTGGGGACTCACAGGAGACTGCCGGGGTTAACTCGGAGGAAGGTGGGGATGACGTCAAATCATCATGCCCCTTATGTCTTGGGCTGCACGCATGCTACAATGGCTGGTACAAACGGCTGCGATACCGCAAGGTGGAGCGAATCCGATAAAGCCAGTCTCAGTTCGGATTGGGGTCTGCAACTCGACCCCATGAAGTCGGAGTTGCTAGTAATCGTAGATCAGCAACGCTACGGTGAATACGTTCCCGGGGCTTGTACACACCGCCCGTCACATCACGAAAGTCGGTAACACCCAAAGTCAGTGGCCCAACCGTAAGGAGGGAGCTGCCAAAGGTGGGATCGGTGATTGGGATGAAGTCGTAACAAGGTAGCCGTACCGGAAGGTGCGGCTGGATCACCTCCTTTCTAAGGAGCATCGAGTAGAGAAGTTAATAGTTAACTTCATTCAACTACTCGGCTCGTAAGTGGAGCATTGACTTAGGTTTATTTAAGATTTCGCCTTTAGTACAGCCCTCTACATCTTCGGATTTAGGCGGGAGTGGAAAATGAGCGTTTATCGAATTTCAACTAGGCACGTTGTTGGGTCCTGAGGGGACGGCTAGCGCCAAACCTCTGGACTTAATAAGAAGAGATACTGCGAATTTATTCGTAAGTCTCAACTCTTATTGAGTACCGCCCGTATTTTGAGAACTACACAGTGGACGCGAGCATCTTTGTGGAAAAATTATTAAGCGCACATGGCGGATGCCTTGGCATCAGAAGCCGATGAAGGACGTAGTAGGCTGCGATAAGCCTCGGGGAGTTGTCAAACGAACTTTGATCCGAGGATTT
ASV_283	SSU-ASV_196	OTU_101	Bacteria;Actinobacteria;Actinobacteria;Frankiales;Sporichthyaceae;hgcI clade;	0	0	0	0	0	0	0	0	0	17	0	0	0	0	0	0	0	0	0	0	0	0	0	0	GACGAACGCTGGCGGCGTGCTTAACACATGCAAGTCGAGCGATGAAGTTTCTTCGGAAATGGATTAGCGGCGAACGGGTGAGGAACACGTGAAGAATCTGCCCTCCACTTTGGGATAACACCGGGAAACCGGTGCTAATACCGAATATTGAAACATAAGTGGCATCACTGAGTTTTGAAAGAATTTCGGTGGAGGATGACTTCGCGGCCTATCAGCTAGTTGGTGAGGTAATGGCTCACCAAGGCAACGACGGGTAGCCGGCCTGAGAGGGCGACCGGCCACACTGGGACTGAGACACGGCCCAGACTCCTACGGGAGGCAGCAGTGGGGAATATTGGGCAATGGAGGAAACTCTGACCCAGCGACGCCGCGTGCGGGATGAAGGCCTTCGGGTTGTAAACCGCTTTCAGTAGGGAAGAAGCGAAAGTGACGGTACCTACAAAAGAAGCACCGGCTAACTATGTGCCAGCAGCCGCGGTAATACATAGGGTGCAAGCGTTGTCCGGAATTATTGGGCGTAAAGAGCTCGTAGGTCGTTTGTTACGTCGGATGTGAAAACCTGAGGCTCAACCTCAGGCCTGCATTCGATACGGGCAAACTAGAGTTTGGTAGGGGAGACTGGAATTCCTGGTGTAGCGGTGGAATGCGCAGATATCAGGAGGAACACCAATGGCGAAGGCAGGTCTCTGGGCCAATACTGACACTGAGGAGCGAAAGTCTGGGGAGCGAACAGGATTAGATACCCTGGTAGTCCAGACCGTAAACGGTGGGCACTAGTTGTGGGAACCTTCCACGGTTTCTGCGACGCAGCTAACGCATTAAGTGCCCCGCCTGGGGAGTACGATCGCAAGATTAAAACTCAAAGGAATTGACGGGGCCCCGCACAAGCAGCGGAGCATGCGGCTTAATTCGACGCAACGCGAAGAACCTTACCAAGGCTTGACATATAGGGAAAAGTGGCAGAGATGTCATGTCCGCAAGGGCTCTATACAGGTGGTGCATGGTTGTCGTCAGCTCGTGTCGTGAGATGTTGGGTTAAGTCCCGCAACGAGCGCAACCCTCGTTCTGTGTTGCCAGCATTTAGTTGGGGACTCACAGGAGACTGCCGGGGTTAACTCGGAGGAAGGTGGGGATGACGTCAAATCATCATGCCCCTTATGTCTTGGGCTGCACGCATGCTACAATGGCCGGTACAGAGGGCTGCAATACCGTAAGGTGGAGCGAATCCCAAAAAGCCGGTCTCAGTTCGGATTGAGGTCTGCAACTCGACCTCATGAAGTTGGAGTTGCTAGTAATCGTAGATCAGCATCGCTACGGTGAATACGTTCCCGGGGCTTGTACACACCGCCCGTCACGTCACGAAAGTCGGTAACACCCAAAGTCAGTGGCCCAACCGCAAGGGGGGAGCTGCCTAAGGTGGGATCGGTGATTGGGACGAAGTCGTAACAAGGTAGGCGTACCGGAAGGTGCGGCTGGATCACCTCCTTTCTAAGGAGCTTTCTTTAGATAAGTGGAGCATTGACTTTAAAATTTCCCAATTAATCTTTTGATTAATCTAATTTGAATTGCGCGTTGTTGGGTCCTGAGGGTACGAACCCTCTGGAGTTAATTAATCGGTGAAAATGTTTTTATCAATTTTGTTTTTATGAAAATAAAAAATGTAAAATAAAAATAACTCATCAATGTTAATTAACATCGCCCGTACCTTGAGAACTACACAGTGAACGCGAGCATCTTTGTAATATGTAGAAATAAATTAATAAGTGCAAATGGCGGATGCCTAGGCACCAGAAGCCGATGAAGGTCGTAGGAGGCTGCGAAAAGCCTCGGGGAGCCGCCAACCAGGCTTCGATCCGAGGATTA
ASV_284	SSU-ASV_178	OTU_92	Bacteria;Actinobacteria;Acidimicrobiia;IMCC26256;	0	0	0	0	0	0	0	0	0	0	0	17	0	0	0	0	0	0	0	0	0	0	0	0	GACGAACGCTGGCGGCGCGCTTAACACATGCAAGTCGAACGTGAAGCGGGGCTTCGGCCCCGTGGAAAGTGGCGAACGGGTGCGTAACACGTGAGCAACCTGCCTCGGAGACCGGGATAACTCGGGGAAACTCGAGCTAATACCGGATGCCCTCCCCGGACCGCATGGTCTGGTGAGGAAATGGTCTTCCGCTCCGAGATGGGCTCGCGGCCTATCAGCTTGTTGGTGGGGTAATGGCCTACCAAGGCAACGACGGGTAGCTGGTCTGAGAGGATGTCCAGCCACACTGGAACTGAGACACGGTCCAGACTCCTACGGGAGGCAGCAGTGGGGAATCTTGCGCAATGGGCGAAAGCCTGACGCAGCGACGCCGCGTGCGGGATGAAGGCCCTCGGGTCGTAAACCGCTTTCAGCAGGGACGATTGTGACGGTACCTGCAGAAGAAGCCCCGGCCAACTACGTGCCAGCAGCCGCGGTAATACGTAGGGGGCAAGCGTTGTCCGGATTTATTGGGCGTAAAGAGCTCGTAGGCGGTTTAGTAAGTCGGGTGTGAAATCTCCGTGCTCAACACGGAGGGGCCACTCGATACTGCTATGACTTGAGTTCGGTAGAGGAGTGTGGAATTCCAGGTGTAGCGGTGAAATGCGCAGATATCTGGAGGAACACCCGTAGCGAAGGCGGCACTCTGGGCCGATACTGACGCTGAGGAGCGAAAGCGTGGGGAGCAAACAGGATTAGATACCCTGGTAGTCCACGCCGTAAACGTTGGGTACTAGGTGTGGGGCTCTATTGACGGGTTCCGTGCCGAAGCTAACGCATTAAGTACCCCGCCTGGGGAGTACGGCCGCAAGGCTAAAACTCAAAGGAATTGACGGGGGCCCGCACAAGCGGCGGAGCATGCGGCTTAATTCGATGCAACGCGAAGAACCTTACCAAGGCTTGACATGTCGGTTAATCGGTGGAAACACCGTGATCCTTCGGGATCCGACACAGGTGGTGCATGGCTGTCGTCAGCTCGTGTCGTGAGATGTTGGGTTAAGTCCCGCAACGAGCGCAACCCCTATCCAATGTTGCCACTGGGTTATGCCAAGCACTCTTTGGAGACTGCCGGTGCCAAACCGGAGGAAGGTGGGGATGACGTCAAGTCAGCATGCCCCTTACGTCTTGGGCTGCACGCATGCTACAATGGCCGGTACAAAGGGTCGCGAACTCGCGAGAGTAAGCCAATCCCATAAAGCCGGTCTCAGTTCGGATCGCAGTCTGCAACTCGACTGCGTGAAGTCGGAGTCGCTAGTAATCGCAGATCAGCAATGCTGCGGTGAATACGTTCCCGGGCCTTGTACACACCGCCCGTCACACCACGAAAGTCGGCAACACCCGAAGCCAGTGGCCCAACCCTTCGGGGAGGGAGCTGTCGAAGGTGGGGTTGGCGATTGGGGTGAAGTCGTAACAAGGTAGCCGTACCGGAAGGTGCGGCTGGATCACCTCCTTTCTAAGGAGCCAACTGCTCGGGTCCGGAACGAATGTTTCCGGGTTGCTCGATCAGCTCCCACGTCAATCACTGGTTATTCGGTTACCGGACCAACCCCGACCCCGATGTCGGGTGAGCTTGCTCACCTGCACACATCGGCACCACCGGGACCCAGTCTTCCGGTGCGTCACTGCTCCGTTTTGAGGGAGTTGCCCACACCGGGCCCTTTTTGGGCTCGGCGTCTGCATGCTCCTCGACCAATCACCGCCTGGACCCCGTTTACGGATGGTTTAGATGCCGGTGAAGTCGATACATCGCCTGAATCGGCGTAGTACCTGCCCCTTGAGAACTGCATAGCGAGCACGAGCATCAAGAAAAATATCTCAAGCTATAAAGAGCCAACGGTGGATGCCTTGGCGCCAGATGCCGATGAAGGACGTGGGTGGCTGCGAAAAGCTACGGGGAGCTGTCTACCAAGCTTTGATCCGTAGATGT
ASV_285	SSU-ASV_85	OTU_58	Bacteria;Bacteroidetes;Bacteroidia;Flavobacteriales;NS9 marine group;	0	0	0	0	0	0	0	0	0	0	0	0	17	0	0	0	0	0	0	0	0	0	0	0	GATGAACGCTAGCGGCAGGCCTAACACATGCAAGTTGAGGGGCAGCATGAATAATAGTAATATTATTTGATGGCGACCAGCGCACGGGTGCGTAACACGTATGCAATCTACCTCGTACATGGGCATAACTCCGAGAAATCGGTGCTAATTCCCAATAACACTATTGAAGTGGCATCACTTTATAGTTAAAGCTCCGGCGGTACGAGATGAGCATGCGTCCAATTAGCTAGTTGGTGAGGTAATGGCTCACCAAGGCTACGATTGGTAGGGGTTCTGAGAGGATGATCCCCCACACTGGTACTGAGACACGGACCAGACTCCTACGGGAGGCAGCAGTGAGGAATATTGCGCAATGGACGAAAGTCTGACGCAGCCATGCCGCGTGAAGGACGACTGCCCTATGGGTTGTAAACTTCTTTTGTACGGGAAAAAACCCCTCTACGTGTAGAGGGCTGATGGTACCGTAAGAATAAGCACCGGCTAACTCCGTGCCAGCAGCCGCGGTAATACGGAGGGTGCAAGCGTTATCCGGATTTATTGGGTTTAAAGGGTCCGTAGGCGGGCCGATAAGTCAGTGGTGAAAGCCCATAGCTCAACTATGGAACTGCCATTGATACTGTCGGCCTTGAGTATAAGTGAGGTTGGCGGAATGTGTGGTGTAGCGGTGAAATGCTTAGATATCACACAGAACACCGATTGCGAAGGCAGCTGACCAACTTGTAACTGACGCTGAGGGACGAAAGTGTGGGGATCAAACAGGATTAGATACCCTGGTAGTCCACACCGTAAACGATGATTACTAGATTTTGGCCTTATGGTCAGAGTCCAAGCGAAAGTGTTTAGTAATCCACCTGGGGAGTACGTCCGCAAGGATGAAACTCAAAGGAATTGACGGGGGCCCGCACAAGCGGTGGAGCATGTGGTTTAATTCGATGATACGCGAGGAACCTTACCTGGGCTTGAAAGTTAGTGACCGTTCCTGAAAGGGGACTTTCCGCAAGGACACGAAACTAGGTGCTGCATGGCTGTCGTCAGCTCGTGCCGTGAGGTGTCGGATTAAGTTCCATAACGAGCGCAACCCCTATCTTTAGTTGCCAGCGAGTAATGTCGGGGACTCTAAAGAAACTGCCCGTGTAAGCGGTGAGGAAGGTGGGGACGACGTCAAGTCATCACGGCCCTTACGTCCAGGGCGACACACGTGCTACAATGGTAGGGACAGTGAGTTGCAAGCCAGCAATGGTGAGCTAATCTATAAACCCTATCTCAGTTCGGATTGAGGTCTGCAACCCGACCTCATGAAGCTGGAATCGCTAGTAATCGGATATCAGCCATGATCCGGTGAATACGTTCCCGGGCCTTGTACACACCGCCCGTCAAGCCATGGAAATTGGGAGTGCCTAAAGTCGGCCACCGCAAGGAGCTGCCTAAGGCAAAACCAGTAACTGGGGCTAAGTCGTAACAAGGTAGCCGTACCGGAAGGTGCGGCTGGAATACCTCCTTTATAGAGTATGCTTTTTAATTTAATTTCCTGTTCGTTCTGCATTACCATTTTATTTTCAGTCCTGTAGCTCAGTTGGTTAGAGCACTACACTGATAATGTAGGGGTCAGCAGTTCAAATCTGCTCAGGACTACAGATCAGGGCTATAGCGCCGCGCTGCATCCTGAAATAAAATGGGGAATTAGCTCAGCTGGCTAGAGCACCTGCCTTGCACGCAGGGGGTCAACGGTTCGAATCCGTTATTCTCCACATGTTTTTTGAAAGATGTCTTACATAGGTAGGATATCGCTAAGTTCTTTGATATATTGATAGAGTTTAATAGATTTAATAAGCAATTAAGGGCAGATGGAGGATGCCTTGGCTCTTGTTAGCGATGAAGGACGTGATAAGCTGCGATAAGCTGTGCCGAGGCGCAAATAGCCTGCGAAGCACAGATTT
ASV_286	SSU-ASV_250	OTU_103	Bacteria;Actinobacteria;Acidimicrobiia;Microtrichales;Ilumatobacteraceae;CL500-29 marine group;	0	0	0	0	0	0	0	0	0	0	0	0	0	0	0	17	0	0	0	0	0	0	0	0	GACGAACGCTGGCGGCGTGCTTAACACATGCAAGTCGAACGATGAAGTGGAGCTTGCTCCACGGATTAGTGGCGAACGGGTGAGGAACACGTGAGAAACCTGCCCCAGACTTTGGGATAACAAATGGAAACGTTTGCTAATACCAAATACCGTCGGAGAGTCACATGACTTTCTGACGAAAGGTATTCCGGTTTGGGAGGGTCTCGCGGCCTATCAGCTAGTTGGCGGGGTAATGGCCCACCAAGGCAACGACGGGTAGCTGGTCTGAGAGGATGGTCAGCCACACTGGGACTGAGACACGGCCCAGACTCCTACGGGAGGCAGCAGTGGGGAATCTTGCGCAATGGGCGAAAGCCTGACGCAGCAACGCCGCGTGCGGGAAGAAGGCTTTCGGGCTGTAAACCGCTTTCAGCAGGAACGAAAATGACGGTACCTGCAGAAGAAGGAGCGGCCAACTATGTGCCAGCAGCCGCGGTGATACATAGGCTTCAAGCGTTGTCCGGATTTATTGGGCGTAAAGAGTTCGTAGGCGGTCAAGTAAGTCGGGTGTGAAAATTCTGGGCTCAACCCAGAGACGCCACCCGATACTGCTTAACTTGAGTTCGATAGGGGAGTGGGGAATTCCTAGTGTAGCGGTGAAATGCGCAGATATTAGGAGGAACACCGGTGGCGAAGGCGCCACTCTGGATCGATACTGACGCTGAGGAACGAAAGCATGGGTAGCAAACAGGATTAGATACCCTGGTAGTCCATGCCGTAAACGGTGGGCACTAGGTGTGGGATTCTATTAACGAATTCCGCGCCGTCGCTAACGCATTAAGTGCCCCGCCTGGGGAGTACGGTCGCAAGACTAAAACTCAAAGGAATTGACGGGGGCCCGCACAAGCAGCGGAGCGTGTTGCTTAATTCGATGCTACGCGAAAAACCTTACCTAGGTTTGACATGTTTGGAAAAGCAACAGAGATGTTGTGTCCGCAAGGGCCAAACACAGGTGGTGCATGGCTGTCGTCAGCTCGTGTCGTGAGATGTTGGGTTAAGTCCCGCAACGAGCGCAACCCTTATCCAATGTTGCCAGCAAGTTATGTTGGGGACTCATTGGAGACTGCCGGGGTTAACTCGGAGGAAGGTGGGGATGACGTCAAGTCCTCATGCCCCTTATGTCTAGGGCTGCAAACACGCTACAATGGCCGATACAAAGGGTTGCCTGCTCGCGAGAGTTAGCTAATCCCGTAAAGTCGGTCTCAGTTCGAATTGAAGTCTGCAACTCGACTTCATGAAGCTGGAGTTGCTAGTAATCCCGGATCAGCACGCCGGGGTGAATACGTTCCCGGGCCTTGTACACACCGCCCGTCACACCACGAAAGTCGGCAACACCCGAAGCCGGTGGCCTAACCGCAAGGAAGGAGCCGTCTAAGGTGGGGTCGGTGATTGGGGTGAAGTCGTAACAAGGTAGCCGTACCGGAAGGTGCGGCTGGATCACCTCCTTTCTAAGGAGCTTCACAATATTAAAAAATTTCATTTTTTAATATTGTTTTGTTTCAGTTAATGCACTGTCGTGTCAATCATCAGATATTTGTGAGTAGTAGGTTTACCTCCTTACAAACGATCAGTGGTCGACATAATCTTCTCTTTCGTTTTGAGGGAGCAATCCCTCAGCGATGACGATGAGTACTTGTTGCTAACAAGTCCATCCGCTCTCAGTAACGATTTATCGTTGCATTCGCACCTTGAGAATTTCAGAGCAAGCACGAGCATCTAATAATTTAATTTATTAACATTAATTCCAAGCTACAAAGAGCCAACGGTGAATGCCTTGGCGCCAATAACCGAAGAAGGACGTGGATGACTGCGAAAAGTTACGGTGAGCCGTCTATCAGGCTTTGACCCGTAAATAT
ASV_287	SSU-ASV_296	OTU_106	Bacteria;Actinobacteria;Actinobacteria;Frankiales;Sporichthyaceae;	0	0	0	0	0	0	0	0	0	0	0	0	0	0	0	0	17	0	0	0	0	0	0	0	GACGAACGCTGGCGGCGTGCTTAACACATGCAAGTCGAGCGATGAAACACCTTCGGGTGTGAATTAGCGGCGAACGGGTGAGGAACACGTGAGAAATCTGCCTTCAACACTGGGATAACTCCGGGAAACCGGGGCTAATACCGGATATGAAATCTGCGGGCATCCGCGGATTTGGAAAGTTTTTCGGTTGAAGATGATCTCGCGGCCTATCAGCTTGTTGGTGAGGTAATGGCTCACCAAGGCGACGACGGGTAGCCGGCCTGAGAGGGCGACCGGCCACACTGGGACTGAGACACGGCCCAGACTCCTACGGGAGGCAGCAGTGGGGAATATTGGGCAATGGAGGAAACTCTGACCCAGCGACGCCGCGTGCGGGATGAAGGCCTTCGGGTTGTAAACCGCTTTCAGCAGGGAAGAAGCGAAAGTGACGGTACCTGCAGAAGAAGCACCGGCTAACTATGTGCCAGCAGCCGCGGTAATACATAGGGTGCAAGCGTTGTCCGGAATTATTGGGCGTAAAGAGCTCGTAGGTGGTTCGTCACGTCGGATGTGAAACTCTGGGGCTTAACCCCAGACCTGCATTCGATACGGGCGAGCTTGAGTATGGTAGGGGAGTCTGGAATTCCTGGTGTAGCGGTGGAATGCGCAGATATCAGGAGGAACACCAATGGCGAAGGCAGGACTCTGGGCCATTACTGACACTGAGGAGCGAAAGCGTGGGGAGCGAACAGGATTAGATACCCTGGTAGTCCACGCCGTAAACGGTGGGCACTAGTTGTGGGGACCTTCCACGGTCTCTGCGACGCAGCTAACGCATTAAGTGCCCCGCCTGGGGAGTACGATCGCAAGATTAAAACTCAAAGGAATTGACGGGGCCCCGCACAAGCAGCGGAGCATGCGGCTTAATTCGACGCAACGCGAAGAACCTTACCAAGGCTTGACATATACAGGAATATGGCAGAGATGTCATAGCCGCAAGGTCTGTATACAGGTGGTGCATGGTTGTCGTCAGCTCGTGTCGTGAGATGTTGGGTTAAGTCCCGCAACGAGCGCAACCCTCGTTCTGTGTTGCCAGCATTAAGTTGGGGACTCACAGGAGACTGCCGGGGTTAACTCGGAGGAAGGTGGGGATGACGTCAAATCATCATGCCCCTTATGTCTTGGGCTGCACGCATGCTACAATGGCTGGTACAAACGGCTGCGATACCGCAAGGTGGAGCGAATCCGATAAAGCCAGTCTCAGTTCGAATTGGGGTCTGCAACTCGACCCCATGAAGTCGGAGTTGCTAGTAATCGTAGATCAGCAACGCTACGGTGAATACGTTCCCGGGGCTTGTACACACCGCCCGTCACGTCACGAAAGTCGGTAACACCCGAAGTCAGTGGCCCAACCGCAAGGAGGGAGCTGCCGAAGGTGGGATCGGTGATTGGGACGAAGTCGTAACAAGGTAGCCGTACCGGAAGGTGCGGCTGGATCACCTCCTTTCTAAGGAGCATTCACATGGGCTGGACATAGGTTTCAGCGATAAACATGTGAGCTCATAAGTGGAGCATTGACTTTGGTTTGTTTAAAAACCCATCTATTAGTACAACCCATTCGTGGGAGTGGAAACTTAGCTCTGAGTGAAAATTAACTAGGCACGTTGTTGGGTCCTGAGGGGACGGCTGAAAAGCCAAACCTTTGGGCTTAATAAGGTGAAGAAACCACGATCAGCTTTTAATTAAGTTGGCTCGAAGGTCTTCAAGGCTTTATTGAGTACCGCCCGTATTTTGAGAACTACACAGTGGACGCGAGCATCTTTGTGGTCAAATTATTAAGCGCACATGGCGGATGCCTTGGCATCAGAAGCCGATGAAGGACGTAGTAGGCTGCGATAAGCCTCGGGGAGCTGTCAAACGAGCTTTGATCCGAGGATTT
ASV_288	SSU-ASV_343	OTU_118	Bacteria;Bacteroidetes;Bacteroidia;Chitinophagales;Saprospiraceae;Candidatus Aquirestis;	0	0	0	0	0	0	0	0	0	0	0	0	0	0	0	0	17	0	0	0	0	0	0	0	GATGAACGCTAGCGGGAGGCTTAATACATGCAAGTCGAGCGGTAAGGTCTTCGGACCCTAGAGCGGCGCACGGGTGAGTAACGCGTACGAAACCTGCCTTTAAGAGAGGAATAGCCCTGGGAAACTGGGAGTAATACCTCATAGTATTCAATTACCGCATGGTGACTGGATTAAAGCTGAGGCGCTTAAAGATGGTCGTGCGTCTGATTAGCTAGTTGGTAGGGTAACGGCCTACCAAGGCGACGATCAGTAGGGGGCGTGAGAGCGTGGCCCCCCACACGGGTACTGAGACACGGACCCGACTCCTACGGGAGGCAGCAGTAAGGAATATTGGGCAATGGACGCAAGTCTGACCCAGCCATCCCGCGTGCAGGATGAATGCCCTATGGGTTGTAAACTGCTTTTGTTTGGGAAGAAATGTACTTTTTTAAGAGTATTTGACGGTACCAGACGAATAAGCACCGGCTAACTCCGTGCCAGCAGCCGCGGTAATACGGAGGGTGCAAGCGTTATCCGGAATCACTGGGTTTAAAGGGTGCGTAGGCGGCCAGATAAGTCAGAGGTGAAAGTTTCCGGCTCAACCGGGAGATTGCCTTTGATACTGTTTGGCTTGAATCAGATTGAGGTTGGCGGAATGTGACATGTAGCGGTGAAATGCATAGATATGTCATAGAACATCGATTGCGAAGGCAGCTGGCTGGATCTGTATTGACGCTGAGGCACGAAAGCGTGGGGAGCAAACAGGATTAGATACCCTGGTAGTCCACGCCCTAAACGATGTTTACTCGACATGGGATTTACGGATTCTGTGTCCAAGCGAAAGCGTTAAGTAAACCACCTGGGGAGTACGTTCGCAAGAATGAAACTCAAAGGAATTGACGGGGGTCCGCACAAGCGGTGGAGCATGTGGTTTAATTCGATGATACGCGAGGAACCTTACCTGGGCTAGAATGCGAGTGCCTGTGTGTGAAAGCATACATTCCTTCGGGACACAAAGCAAGGTGCTGCATGGCTGTCGTCAGCTCGTGCCGTGAGGTGTTGGGTTAAGTCCCGCAACGAGCGCAACCCCTATCTCCAGTTGCCAGCATTTAAGGTGGGGACTCTGGAGAGACTGCCGGCGTAAGCCGCGAGGAAGGTGGGGATGATGTCAAGTCATCATGGCCTTTATGCCCAGGGCTACACACGTGCTACAATGGCCGGTACAACGGGTCGCGAAGCTGTGAAGCGGAGCCAATCCTATAAAGCCGGTCTCAGTTCGGATTGGAGTCTGGAACTCGACTCCATGAAGGTGGAATCGCTAGTAATCGCGCATCAGCCATGGCGCGGTGAATACGTTCCCGGACCTTGTACACACCGCCCGTCAAGCCATGGGAGCCGGGGGTACCTGAAGATGGTGACTTTACAGGGAGCTATCTAAGGTAAAACCAGTGACTGGGGCTAAGTCGTAACAAGGTAGCCGTACCGGAAGGTGTGGCTGGAATACCTCCTTTTAAGAGAAACGAAGGAGAGTGTTATGATTAAAGAGCTAAACTAAAAAACTTACTGACCCATCTGTTAATGTAAAAAATGAAGAAGAAGAGGAGCGAGGGGAGAGCCGAGAAGGGAAATCCTATCGAGGAATCAAGTCTCGTAGCTCAGCTGGTTAGAGCACTACACTGATAATGTAGGGGTCGGCGGTTCGAGTCCGCCCGAGACTACAGATTGAAGTTAAGATCTTCTGAAGCTTAGGGGGATTAGCTCAGTTGGCTAGAGCACCTGCTTTGCAAGCAGGGGGTCATCGGTTCGAATCCGATATTCTCCACAAGAGAAAAGGTGTTAGGCAACGTATTAGGTTATATTTACCAACGGGTAGATAACATTTAGTACTACGGTTTCGAAACTGTAACCTTAACCATAGCGAATTAAGTAAAGTATTCCAGGAAAGTTAAGTAAAGGAATATGATGACTTAAGGGACTAAAAAAGTTCATTGACAAGTTGGGAAGAAAGAAAAGAAGCGTTCGGAGAAATACCGAAGGCAAAAGATCGAAGTATCTGTGAATTATGCAGCAGATATGAAGAGCAGGAAGCAAATAAGGGCGTACGGGGGATGCCTAGGCTCTCAGAGGCGACGAAGGACGTGGTAAGCTGCGAAAAGCTGCGGGGACTTGCAAACGAGGATTGATCCGCAGATGT
ASV_289	SSU-ASV_99	OTU_63	Bacteria;Bacteroidetes;Bacteroidia;Cytophagales;Cyclobacteriaceae;Algoriphagus;	0	0	0	0	0	0	0	0	0	0	0	0	0	0	0	0	0	0	17	0	0	0	0	0	GATGAACGCTAGCGGCAGGCCTAATACATGCAAGTCGAGCGGCAAGTTGAGTAGTAATACTTAACCTAGAGCGGCGCACGGGTGCGTAACGCGTATGCAACCTACCTTTTACTGGGGGATAGCCCGGAGAAATCTGGATTAATACCCCATGGCATCTATGAATCGAATGGTTTGTAGCTTAAAGATTTATCGGTAAAAGATGGGCATGCGTCTGATTAGCTAGTTGGCGGGGTAACGGCCCACCAAGGCGACGATCAGTAGGGGTTCTGAGAGGAAGGTCCCCCACACTGGCACTGAGATACGGGCCAGACTCCTACGGGAGGCAGCAGTAGGGAATATTGGGCAATGGTCGCAAGACTGACCCAGCCATGCCGCGTGCAGGAAGACGGCCCTCTGGGTTGTAAACTGCTTTTATCTGGGAAGAAAAAGTCCATGCGTGGAAAATTGCCGGTACCAGATGAATAAGCACCGGCTAACTCCGTGCCAGCAGCCGCGGTAATACGGAGGGTGCAAGCGTTGTCCGGATTTATTGGGTTTAAAGGGTGCGTAGGCGGCTGAATAAGTCAGCGGTGAAAGACTTCGGCTTAACCGGAGCAGTGCCGTTGATACTGTTTAGCTTGAGTGTTGGAGGGGTACATGGAATTGATGGTGTAGCGGTGAAATGCATAGATACCATCAGGAACACCGATAGCGAAGGCATTGTACTGGCCAACAACTGACGCTGAGGCACGAAAGTGTGGGGATCGAACAGGATTAGATACCCTGGTAGTCCACACTGTAAACGATGATTACTCGCTGTTATGGTGTATGCTGTAGCGGCCAAGCGAAAGCGTTAAGTAATCCACCTGGGGAGTACGCCGGCAACGGTGAAACTCAAAGGAATTGACGGGGGTCCGCACAAGCGGTGGAGCATGTGGTTTAATTCGATGATACGCGAGGAACCTTACCTGGGCTAGAATGTGAAGGAATGATTTAGAGATAGATCAGTCAGCAATGACCTGAAACAAGGTGCTGCATGGCTGTCGTCAGCTCGTGCCGTGAGGTGTTGGGTTAAGTCCCGCAACGAGCGCAACCCCTATGTTTAGTTGCCAGCACGTAAAGGTGGGGACTCTAGACAGACTGCCTGCGCAAGCAGAGAGGAAGGAGGGGACGACGTCAAGTCATCATGGCCCTTACGCCCAGGGCGACACACGTGCTACAATGGCGCATACAGCGGGTCGCAAGCCGGTAACGGTAAGCCAACCTCTAAAAGTGCGTCTCAGTTCGGATTGAGGTCTGCAACTCGACCTCATGAAGCTGGAATCGCTAGTAATCGCGCATCAGCCATGGCGCGGTGAATACGTTCCCGGACCTTGTACACACCGCCCGTCAAGCCATGGAAGTCGGGTAGACCTGAAGGCGGTAACCGTGAGGAGCCGTTTAGGGTAGAACCGGTAACTGGGGCTAAGTCGTAACAAGGTAGCCGTACCGGAAGGTGCGGCTGGAACACCTCCTTTCTGGAAACAGAAGCCTCACTCAGGGGCCTTACACACTTCACACATAGCTAAAAGTTAGCTAGAAGTTCATTGACATATTGAAGTAGAAACTGTAACGAGGATACTAGCGAGAGTTAGTATTGTAATAAGTAGAAGTAAGTGATTAAGGGCGCACGGGGGATGCCTAGGCTCTCAGAGGCGAAGAAGGACGTGATAAGCTGCGAAAAGCTACGGGGATTGGCCAATACGATTTGATCCGTAGATGT
ASV_290	SSU-ASV_433	OTU_152	Bacteria;Chloroflexi;Chloroflexia;Chloroflexales;Roseiflexaceae;uncultured;	0	0	0	0	0	0	0	0	0	0	0	0	0	0	0	0	0	0	17	0	0	0	0	0	GACGAACGCTGGCGGCGTGCCTAATACATGCAAGTCGAACGCATCCTTCGGGGTGAGTGGCGCACGGCTGAGTAACACGTGGGAATCTGTCGTTTAGTGGGGGATAACGCATCGAAAGATACGCTAATCCCGCATACGCTCCGCAAGGAGGAAAGGCGCAAGTCGCTAAACGAGGAGCCTGCGGCCCATCAGGTAGTTGGAGAGGTAAAGGCTCACCAAGCCAATGACGGGTAGCTGGTCTGTGAGGACAACCAGCCAGACTGGGACTGAGAACGGCCCAGACTCCTACGGGAGGCAGCAGTAAGGAATTTTCGTCAATGGGGGAAACCCTGAACGAGCAACGCCGCGTGGAGGATGAAGGTTTTCGGATTGTAAACTCCTTTTGTGAGGGACGATAATGACGGTACCTCGCGAATAAGCCCCGGCTAACTCTGTGCCAGCAGCCGCGGTAATACAGAGGGGGCAAGCGTTGTCCGGAGTTACTGGGCGTAAAGCGCACGTAGGCGGTTGTGCAAGTGGTGTGTGAAACCAATCAGCTTAACTGATTGACGCCATGCCAAACTGCACGACTAGAGTTATGGAGAGGTTGCTCGAATTGCCGGTGTAGTGGTGAAATGCGTAGAGATCGGCAGGAAGACCAAGGGAGAAATCAGGCAACTGGCCATATACTGACGCTCAGGTGCGAAAGCGTGGGGAGCGAACTGGATTAGATACCCAGGTAGTCCACGCCGTAAACGATGTATGCTCGGTATCTGGAGCTGTTAAGGCTTTGGGTACCTCAGGAAACCCGGTAAGCATACCGCCTGGGAAGTACGAACGCAAGTTTAAAACTCAAAGGAATTGACGGGGCCCCGCACAAGCAGCGGAGCGTGTGGTTTAATTCGATGCAACACGAAGAACCTTACCTAGGTTTGACATAGATCTGCATGTCTGAGAAATCAGGCAGCCTTCGAGGGTGATCTACAGGTGCTGCATGGCTGTCGTCAGCTCGTGTCGTGAGATGTTGGGTTAAGTCCCGCAACGAGCGCAACCCCTACGGCTAGTTACCTGTGTCTAGTCGGACTGCCCTTCGGGGAGGAAGGCGGGGATGATGTCAAGTCCGCATGGCCCTTACGCCTAGGGCTACACACACGCTACAATCGCGTTGACAATGCGCCGCAACATCGCAAGGTGAAGCAAATCGCGAAACAACGCGCCAGTTCAGATCGGGGGCTGCAACTCGCCCCCGTGAAGGAGGAGTTGCTAGTAACCGTGTATCAGCATGGCACGGTGAATACGTACCCGGGGCTTGTACACACCGCCCGTCACGTCATGGGAGTTATCAATGCCTGAAGTCCGTGCGCTAACCGCAAGGAGGTAGCGGCCGAGGGCAGGGGTAGCGACTGGGACGAAGTCGTAACAAGGTAGCCGTACCGGAAGGTGCGGCTGGATCACCTCCTTTCTAGGGAGCCCGATGCTTCGGCATCAGCACCCACCCAATTGCAGTAGGGCAGGGACAGATATCGTTATATGATTGTCACGATTCAGGGGTGAAGGTGCTGCACTCATTCGAGTGCGGTACCTTTACAGTGGAATAGCAAAGAGCATACATAACCAAGAGCATTATGGACGCAAGTCCATAGATGGTTGAGACATGCAAGAGATGTTCCAACAGGGAAGACAGAATGAGCGTACGGTGGATGCCTTGGCGTTAAGTGCCGAAGAAGGACGTGGCAACGCTGCGAAAAGCTTGGGGGAGTCGCTAGCAGGCATTGATCCCAAGATCT
ASV_291	SSU-ASV_129	OTU_77	Bacteria;Actinobacteria;Acidimicrobiia;Microtrichales;Ilumatobacteraceae;CL500-29 marine group;	0	0	0	0	0	0	0	0	0	0	0	0	0	0	0	0	0	0	0	17	0	0	0	0	GACGAACGCTGGCGGCGTGCTTAACACATGCAAGTCGAACGGAATCCAATGTGTAGCAATACACAGGAAGATTTAGTGGCGAACGGGTGAGGAACACGTGAGAAACCTGCCCCGAACTCTGGGATAACAGTTGGAAACGACTGCTAATACCGGATGCCGTCGAGGAGTCGCATGGCTCTTTGACGAAAGAATCTTGGTTCGGGAGGGTCTCGCGACCTATCAGCTTGTTGGCGGGGTAATGGCCCACCAAGGCTACGACGGGTAGCTGGTCTGAGAGGATGATCAGCCACACTGGGACTGAGACACGGCCCAGACTCCTACGGGAGGCAGCAGTGGGGAATCTTGCGCAATGGGCGAAAGCCTGACGCAGCAACGCCGCGTGCGGGAAGAAGGCCTTCGGGTTGTAAACCGCTTTCAGCAGGAACGAAAATGACGGTACCTGCAGAAGAAGGTGCGGCCAACTATGTGCCAGCAGCCGCGGTGATACATAGGCACCAAGCGTTGTCCGGATTTATTGGGCGTAAAGAGCTCGTAGGCGGTTCAGTCAGTCGGGTGTGAAAACTCTGGGCTTAACCCAGAGCCTGCACCCGATACTGCTGTGACTAGAGTTCGGTAGGGGAGCGGGGAATTCCTGGTGTAGCGGTGAAATGCGCAGATATCAGGAGGAACACCGATGGCGAAGGCACCGCTCTGGGCCGAAACTGACGCTGAGGAGCGAAAGCATGGGTAGCAAACAGGATTAGATACCCTGGTAGTCCATGCCGTAAACGTTGGGCACTAGGTGTGGGTTCCAATCAACGGAATCCGCGCCGTCGCTAACGCATTAAGTGCCCCGCCTGGGGAGTACGGTCGCAAGACTAAAACTCAAAGGAATTGACGGGGGCCCGCACAAGCAGCGGAGCGTGTTGCTTAATTCGATGCTACGCGAAAAACCTTACCTGGGTTTGACATGTTAGGAAAAGCCACAGAGATGTGGTGTCCTTCGGGGCCTAACACAGGTGGTGCATGGCTGTCGTCAGCTCGTGTCGTGAGATGTTGGGTTAAGTCCCGCAACGAGCGCAACCCTTATCCTATGTTGCCAGCACGTAATGGTGGGGACTCGTAGGAGACTGCCGGGGTCAACTCGGAGGAAGGTGGGGACGACGTCAAGTCATCATGCCCCTTATGTCCAGGGCTGCAAACACGCTACAATGGCCGGTACAGAGGGCTGCGAGACCGCGAGGTTAAGCGAATCCCACAAAGCCGGTCTCAGTTCGGATTGAAGGCTGCAACTCGCCTTCATGAAGCTGGAGTTGCTAGTAATCCCGGATCAGCATGCCGGGGTGAATACGTTCCCGGGCCTTGTACACACCGCCCGTCACACCACGAAAGTCGGCAACACCCAAAGCCGGTGGCCTAACCGTAAGGAAGGAACCGTCTAAGGTGGGGTCGGTGATTGGGGTGAAGTCGTAACAAGGTAGCCGTACCGGAAGGTGCGGCTGGATCACCTCCTTTCTAAGGAGTGTCTCTCAACTGTCTTTGCACTTCGTGCAATGCAGTTTGAGCACACCTGTTGATGCACTGTCGTGTCAGTTGAAATACATAATCGGGTTATAGGTAAACCTTCTCGAAAGTGCACATTCAACTCACACAGTTTTCTCTTCCGTTTTGAGGGAGTTTCTCCCTTTACGAACATCAGTGATGATGTTCCTCTGGAAAATCGACTGACGTCGAAACCAATCCAATCTGCTTGCAGCGCGGATGAAGTTTTGTCAGTTAATTGCCCCTTGAGAACTGCAGAGCAAGCACGAGCATCTTGATTTTTCAAGCTACAAAGAGCCAACGGTGGATGCCTTGGCACCAAGAACCGATGAAGGACGTGGGCGACTGCGAAAAGCCACGGGTAGCTGTCTACCTAGCGTTGATCCGTGGATAT
ASV_292	SSU-ASV_46	OTU_20	Bacteria;Actinobacteria;Thermoleophilia;Solirubrobacterales;Solirubrobacteraceae;Conexibacter;	0	0	0	0	0	0	0	0	0	0	0	0	0	0	0	0	0	0	0	17	0	0	0	0	GACGAACGCTGGCGGCGTGCTTAACACATGCAAGTGGGGCGACGAACCAGACTTCGGTCTGGGGCAGAGCCGCGAACGGGTGAGTAACACGTGGGCAACCTGCCCCGTTGATCGGGACAACCCTAGGAAACTGGGGCTAATACCGAATGAGGTGCCAACTCATAAGAGTTGTCACGAAAGGAAGCTTCGGCCTCCGCGACGGGATGGGCCCGCGGCCCATTAGTTAGTTGGTGGGGTAACGGCCTACCAAGGCATCGATGGGTAGCTGGTCTGAGAGGACGATCAGCCACACTGGGACTGAGACACGGCCCAGACTCCTACGGGAGGCTGCAGTGGGGAATCTTGCGCAATGCACGAAAGTGTGACGCAGCAACGCCGCGTGGAGGAAGAAGGCTCTCGGGTCGTAAACTCCTTTCAGTTGGGACGAAGCTTCGTCGGTTAATAGCCGGCTGGAGTGACGGTACCTTCACAAGAAGCACCGGCTAACTACGTGCCAGCAGCCGCGGTAATACGTAGGGTGCAAGCGTTGTCCGGAATCATTGGGCGTAAAGAGCGTGTAGGCGGCCCGATTAGTCCGCTGTGAAAGTCCAGGGCTCAACCCTGGAATGCCGGTGGATACTGTCGGGCTCGAGTCCGGAAGAGGCGAGTGGAATTCCTGGTGTAGCGGTGAAATGCGCAGATATCAGGAAGAACACCAACGGCGAAGGCAGCTCGCTGGGACGGTACTGACGCTGAGACGCGAAAGCGTGGGGAGCAAACAGGATTAGATACCCTGGTAGTCCACGCCGTAAACGATGGGTACTAGGTGTGGGGGGTGTCGACTCCCCCCGTGCCGAAGCTAACGCATTAAGTACCCCGCCTGGGGAGTACGGCCGCAAGGCTAAAACTCAAAGGAATTGACGGGGGCCCGCACAAGCAGCGGAGCATGTGGTTTAATTCGAAGCAACGCGAAAAACCTTACCTGGGCTTGACATGTTTCTGACCGGCGTGGAAACACGCCTTTCCTTCGGGACAGAATCACAGGTGGTGCATGGCTGTCGTCAGCTCGTGTCGTGAGATGTTGGGTTAAGTCCCGCAACGAGCGCAACCCTCGTCGTATGTTGCCAGCATTTAGTTGGGGACTCATACGAGACTGCCGGTGACAAACCGGAGGAAGGCGGGGATGACGTCAAGTCATCATGCCCCTTATGTCCAGGGCTACACACGTGCTACATTGGCGCGTACAGAGGGCAGCGATACCGCGAGGTGGAGCCAATCCCAAAAAGCGCGTCTCGGTTCGGATTGTAGGCTGAAACTCGCCTACATGAAGGCGGAGTTGCTAGTAATCGTGGATCAGCACGCCACGGTGAATACGTTCCCGGGCCTTGTACACACCGCCCGTCACACCACGGGAGTGAGCAACACCCGAAGCCGGTGTCCTAACCCGCAAGGGAGGGAGCCGTCGAAGGTGGGGCTCGTGACTGGGGTGAAGTCGTAACAAGGTAGCCGTACCGGAAGGTGCGGCTGGATCACCTCCTTTCTAGGGAGTCCTTAAATGGACCTGCGCAGTACGGCGCTGTAATCGGCCTCACGATTTATCGTGAAAGTTGTTTTACAGCCTCCGGCTGAGCAGCCTGGAATGTCGACCGAATCTGGCATTCAAGCTGCGGCATACCGCCGTCAGCGAGTAGATGCATGCTGTTGAGTTTTGAGAGACCGGCCCGTTCGCCGTCTTGGCCCCCGTGTCAAGCGGCCGGCGAGTTAACCCTCTCGGCGCTCCTTGAAAACTGCACAGCAGCCACGACCCGACCACGATGAGCGGTCGGGTCAAAACGGGTATCACCGATCGATCTAAAGGGTCGATCGATCACCGTCAAGATAGTAAGGGCACATGGTGGATGCCTTGGCACCTAGAGTCGATGAAGGGCGTGAACGACTGCGATAAGCCACGGGGAAGCGTTGAATAGCTATTGATCCGTGGATGC
ASV_293	SSU-ASV_257	OTU_105	Bacteria;Actinobacteria;Actinobacteria;Frankiales;Sporichthyaceae;hgcI clade;	0	0	0	0	0	0	0	0	0	0	0	0	0	0	0	0	0	0	0	17	0	0	0	0	GACGAACGCTGGCGGCGTGCTTAACACATGCAAGTCGAACGATGAACTTCCTTCGGGAAGGGATTAGTGGCGAACGGGTGAGTAACACGTGAGAAATCTGCCCTTCACTCTGGAATAACTCCGGGAAACCGGAGCTAATACCGGATACTCAAATCTGGCGGCATCGCTGGATTTGGAAAGTTTTTCGGTGAGGGATGATCTCGCGGCCTATCAGCTTGTTGGTGAGGTAACGGCTCACCAAGGCTACGACGGGTAACCGGCCTGAGAGGGCGAACGGTCACACTGGGACTGAGACACGGCCCAGACTCCTACGGGAGGCAGCAGTGGGGAATATTGGGCAATGGGCGCAAGCCTGACCCAGCGACGCCGCGTGAGGGATGAAGGCCTTCGGGTTGTAAACCTCTTTCAGCAGGGAAGAAGCGAAAGTGACGGTACCTGCAGAAGAAGCACCGGCTAACTATGTGCCAGCAGCCGCGGTAATACATAGGGTGCAAGCGTTGTCCGGAATTATTGGGCGTAAAGAGCTCGTAGGTGGCTCGTCACGTCGAATGTGAAACCCTGAGGCTCAACCTCAGGCCTGCATCCGATACGGGCGAACTGGAGTGTGGTAGGGGAGACTGGAATTCCTGGTGTAGCGGTGGAATGCGCAGATATCAGGAGGAACACCAATGGCGAAGGCAGGTCTCTGGGCCACTACTGACACTGAGGAGCGAAAGCGTGGGGAGCAAACAGGATTAGATACCCTGGTAGTCCACGCTGTAAACGGTGGGCACTAGTTGTGGGAACCTTCCACGGTTTCTGCGACGCAGCTAACGCATTAAGTGCCCCGCCTGGGGAGTACGATCGCAAGATTAAAACTCAAAGGAATTGACGGGGGCCCGCACAAGCAGCGGAGCATGCGGCTTAATTCGACGCAACGCGAAGAACCTTACCAAGGCTTGACATATAGTGAAAAGTGGCAGAGATGTCATGTCCGCAAGGGCGCTATACAGGTGGTGCATGGTTGTCGTCAGCTCGTGTCGTGAGATGTTGGGTTAAGTCCCGCAACGAGCGCAACCCTCGTTCTGTGTTGCCAGCATTTAGTTGGGGACTCACAGGAGACTGCCGGGGTCAACTCGGAGGAAGGTGGGGATGACGTCAAATCATCATGCCCCTTATGTCTTGGGCTGCACGCATGCTACAATGGCCGGTACAAAGGGCTGCGAAACCGTAAGGTGGAGCGAATCCCAAAAAGCCGGTCTCAGTTCGGATTGGGGTCTGCAACTCGACCCCATGAAGTCGGAGTTGCTAGTAATCGCAGATCAGCAACGCTGCGGTGAATACGTTCCCGGGCCTTGTACACACCGCCCGTCACATCACGAAAGTCGGTAACACCCAAAGTCAGTGGCCCAACCGCAAGGGGGGAGCTGCCTAAGGTGGGATCGGTGATTGGGATGAAGTCGTAACAAGGTAGCCGTACCGGAAGGTGCGGCTGGATCACCTCCTTTCTAAGGAGCACTTTGCATCACTCGATGCAATAGACCCGAAATTATTTCTGCCAGCTACGGTTAGTTGGGAGTTCAGTTTTTTCGGTGCTCATAAGTGGAGCATTGACTAAGAATTAATAATGGCGATTAAAAATTAGTACAGCCTCTAGTTTTGGGCGAAAGCGTAAAAACTTTTGGAGTGGAAAGTATTTAATCAAAGTAAGAATTCATGGCACGTTGTTGGGTCCTGAGGGGACGGAAGTCGCCTCGGATGGACTTACATCTTGGATCGAACCGATCATTTACGAATGAATCAGGCGATCAACAAGTGTGAGGACCGACCGTAACTTGAGAACTGCACAGTGGACGCGAGCATCTTTGTGAATAAATTATTAGGTGCAAACGGTGGATGCCTAGGCATCAGGAGCCGATGAAGGACGTATGAGGCTGCGAAAAGCCTCGGGGAGCTGCCAACAGAGCTTTGATCCGAGGATTT
ASV_294	SSU-ASV_345	OTU_119	Bacteria;Chloroflexi;Anaerolineae;Anaerolineales;Anaerolineaceae;uncultured;	0	0	0	0	0	0	0	0	0	0	0	0	0	0	0	0	0	0	0	0	0	17	0	0	GATGAACGCTGGCGGCGTGCCTAATACATGCAAGTCGAACGAAGAGTGTAGCAATATGCTCTGAGTGGCGAACGGGTGAGTAACACGTGGGTGACCTACCCCAAAGTGTGGAATAACTCCTCGAAAGAGGTGCTAATACCGCATGTGGTCCCAGAGATTAGAGGCTTAGGGACTAAAGACTTCGGTCGCTTTGGGAGGGGCCCGCGGCCCATCAGCTAGTTGGTGAGGTAATGGCTCACCAAGGCAATGACGGGTAGGGGACTTGAGAGGGTGACCCCCCACACTGGAACTGAAACACGGTCCAGACACCTACGGGTGGCAGCAGTAGGGAATATTGGTCAATGGGCGAAAGCCTGAACCAGCAACGCCGCGTGCGCGATGAAGGCCTTCGGGTCGTAAAGCGCTTTTGGGAGGGATGAAAATGACAGTACCTCCCGAATAAGGATCGGCTAACTACGTGCCAGCAGCCGCGGTAAGACGTAGGATCCAAGCGTTATCCGGAATTACTGGGCGTAAAGGGCGTGTAGGAGGTTGGGCAAGTCGGCCATGAAAGCTCCCGGCTCAACTGGGAGAGGCTGGTCGATACTGCCTGGCTAGAGGGCAAGAGAGGGAGGTGGAATTCCCGGTGTAGTGGTGAAATGCGTAGATATCGGGAGGAACACCAGTGGCGAAGGCGGCCTCCTGGCTTGTACCTGACTCTGAAACGCGAAAGCATGGGGAGCAAACAGGATTAGAAACCCTGGTAGTCCATGCCATAAACGATGTCAACTGGGTGTCGGCGAAGTAAAATTTGTCGGTGCCGAAGCTAACGCGTTAAGTTGACCGCCTGAGGACTACGATCGCAAGATTAAAACTCAAAGGAATTGACGGGGACCCGCACAAGCAGCGGAGCGTGTGGTTTAATTCGAGGCTACGCGAAGAACCTTACCAGGGTTTGACATTCATGTAGTAGGGAAGCGAAAGCGGACCGACCCTTCGGGGAGCATGAACAGGTGATGCATGGCTGTCGTCAGCTCGTGCCGTGAGGTGTTCGGTTAAGTCCGTTAACGAGCGCAACCCTTGTCGCATGTTACACGTGTCATGCGAGACTGCCGGTGTCAAACCGGAGGAAGGTGGGGACGACGTCAAGTCAGCATGTCCTTTATATCCTGGGCTACACACACGCTACAATGGCCGGGACAATGGGTTGCCAAGCCGCGAGGCGGAGCCAATCCCCCAAACCCGGTCTCAGTTCGGATTGTAGGCTGCAACTCGCCTACATGAAGTTGGAGTTGCTAGTAACCGCGCGTCAGCACAGTGCGGTGAATACGTTCCCGGGTCTTGTACACACCGCCCGTCACGTCATGGGAGCTGGCAATGCCTGAAGCCGGTGGCCTAACCGCAAGGAAGGAGCCGTCTAGGGCAGGGTCGGTGACTGGGACGAAGTCGTAACAAGGTAGCAGTACCGGAAGGTGCGGCTGGATCACCTCCTTTCAATGAGCACTGGGCAAAGACCTAAGGGTCTGCGCCCTACTAGTGCACTCGGTAACGCAGTTGTCTGTCACTCTTCAGTTGCCAAGTGGCGTGGGGCTTGGGGCCTGTAGCTCAGTTGGTTAGAGCATTCCTCTGATAAGGGAAAGGTCACTGGTTCGAGCCCAGTCAGGCCCACTAAGGGGATGTAGCTCAGTTGGTAGAGCGCCGCCTTTGCAAGGCGGAAGTCAGGGGTTCGAGCCCCCTCATCTCCACCTAAGGCAGGGTGCGGGTGGGAAGTTATAAAGAGTCTGCACTCCACCGGCGGTTTGGAAGCTTCCAAACTGGCGGTGGGCGGCAGACGCCCGGCCAGCGCAGTGCGCCGGCCTGTACTTTAACAACTGAATAGAATGATGATGAAGTTTGTAAATATGAACTTCAATTTCTCCGTATCATGTGATAGAAGCTACTAAGGGCATACGGTGGATGCCTTGGCGTCAAATGCCGATGAAGGACGTAGTACACTGCGATAAGCTTCGGGAAGCTGTGTGCAAGCATTATTACCCGAAGATCT
ASV_295	SSU-ASV_258	OTU_97	Bacteria;Actinobacteria;Actinobacteria;Frankiales;Sporichthyaceae;hgcI clade;	0	0	0	0	0	0	0	0	0	0	0	0	0	0	0	0	0	0	0	0	0	0	0	17	GACGAACGCTGGCGGCGTGCTTTACACATGCAAGTCGAACGATGAAGTTCCTTCGGGAATGGATTAGTGGCGAACGGGTGAGGAACACGTGAGAAATCTGCCCTTCATTTTGGGATAACTCCGGGAAACCGGGGCTAATACCAAATACTCCATCCCGGTGGCATCACTGGGCTGGGAAAGAATTTCGATGAAGGTTGATCTCGCGGCCTATCAGCTAGTTGGTGAGGTAATGGCTCACCAAGGCAACGACGGGTAGCCGGCCTGAGAGGGCGACCGGCCACACTGGGACTGAGACACGGCCCAGACTCCTACGGGAGGCAGCAGTGGGGAATATTGGGCAATGGGCGCAAGCCTGACCCAGCGACGCCGCGTGAGGGATGAAGGTCTTCGGATTGTAAACCTCTTTCAGTGGGGAAGAAGCGAAAGTGACGGTACCCAAAGAAGAAGCACCGGCTAACTATGTGCCAGCAGCCGCGGTAATACATAGGGTGCAAGCGTTGTCCGGAATTATTGGGCGTAAAGAGCTCGTAGGTGGTTTATCACGTCGGATGTGAAATTCTGAGGCTCAACCTCGGACCTGCATTCGATACGGGCAAACTAGAGTGTGGTAGGGGAGACTGGAATTCCTGGTGTAGCGGTGGAATGCGCAGATATCAGGAGGAACACCAATGGCGAAGGCAGGTCTCTGGGCCATTACTGACACTGAGGAGCGAAAGCGCGGGGAGCGAACAGGATTAGATACCCTGGTAGTCCGCGCCGTAAACGGTGGGCACTAGTTGTGGGAACCTTCCACGGTTTCCGCGACGCAGCTAACGCATTAAGTGCCCCGCCTGGGGAGTACGATCGCAAGATTAAAACTCAAAGGAATTGACGGGGCCCCGCACAAGCAGCGGAGCATGCGGCTTAATTCGACGCAACGCGAAGAACCTTACCAAGGCTTGACATATAGAGAAAAGTGGCAGAGATGTCATGTCCGCAAGGGCTCTATACAGGTGGTGCATGGTTGTCGTCAGCTCGTGTCGTGAGATGTTGGGTTAAGTCCCGCAACGAGCGCAACCCTCGTTCTGTGTTGCCAGCATTTAGTTGGGGACTCACAGGAGACTGCCGGGGTCAACTCGGAGGAAGGTGGGGATGACGTCAAATCATCATGCCCCTTATGTCTTGGGCTGCACGCATGCTACAATGGCCGGTACAAAGTGCTGCGAGACTGCAAAGTTTAGCGAATCACATAAAGCCGGTCTCAGTTCGGATTGGGGTCTGCAACTCGACCCCATGAAGTTGGAGTTGCTAGTAATCGTAGATCAGCAACGCTACGGTGAATACGTTCCCGGGGCTTGTACACACCGCCCGTCACGTCACGAAAGTCGGTAACACCCAAAGTCAGTCGCCCAACCGCAAGGGGGGAGCTGCCTAAGGTGGGATCGGTGATTGGGACGAAGTCGTAACAAGGTAGCCGTACCGGAAGGTGCGGCTGGATCACCTCCTTTCTAAGGAGCTTTAGATAGCTCAAAAAACAGTGGAGCATTGACTTTAGGTCTTTTAAGACCAATGGCACGTTGTTGGGTCCTGAGGGGACGGGAAACCGTAACTTCAGTGGACTCATATCGCAGGCTAAATCGCGAGATTGTTTTCGTAGATAGCCAACGCGGATGAGTACCGCCCGTACCTTGAGAACTACACAGTGGACGCGAGCATCTTTGTGGTCAAAATTATTAAGTGCAAATGGCGGATGCCTAGGCACCAGAAACCGACGAAGGACGTATGAGGCTGCGAAAAGCCTCGGGGAGCTGCCAACAGAGCTGTGATCCGAGGATAT
ASV_296	SSU-ASV_18	OTU_15	Bacteria;Proteobacteria;Deltaproteobacteria;PB19;	0	3	0	0	0	13	0	0	0	0	0	0	0	0	0	0	0	0	0	0	0	0	0	0	AACGAACGCTGGCGGCGTGCCTAACACATGCAAGTCGAACGTGAAAGGGCTTCGGCCTGAGTAAAGTGGCGCACGGGTGAGTAACGCGTGGGTAATCTGCCTCCGGGCGGGGGATAACGGGTCGAAAGGCCCGCTAATACCGCATGAGACCACGGCCTCGAGGGGTTGTGGGAAAAGATGGGGATCTTCGGACCTGTCACCTGGAGATGAGCCCGCGTACCATTAGGTAGTTGGTGAGGTAACGGCCCACCAAGCCGAAGATGGTTAGCTGGTCTGAGAGGATGATCAGCCACACTGGAACTGAGACACGGTCCAGACTCCTACGGGAGGCAGCAGTGGGGAATATTGCGCAATGGGGGAAACCCTGACGCAGCAACGCCGCGTGTGTGATGAAGGCCCTCGGGTCGTAAAGCACTGTGAGGTGGAACGAGCCGCCGGTGGTTAATAACCATCGGCCCGACGGTACCACCAGAGGAAGCACCGGCTAACCCTGTGCCAGCAGCCGCGGTAATACAGGGGGTGCAAGCGTTGTTCGGAATTATTGGGCGTAAAGCGCGTGTAGGCGGACCACTAAGTCTGGTGTGAAATCCCTCGGCTTAACCGAGGACGTGCATTGGATACTGGTGGCCTTGAGTCCTGGAGAGGGTAGCGGAATTCCCAGTGTAGAGGTGAAATTCGTAGATATTGGGAGGAACACCGGTGGCGAAGGCGGCTACCTGGACAGTGACTGACGCTGAGACGCGAAAGCATGGGTAGCAAACAGGATTAGATACCCTGGTAGTCCATGCCGTAAACGATGGGTGCTAGTTGGTGCGGGTATTGACCCCTGCGCTGACGAAGCTAACGCGTTAAGCACCCCGCCTGGGGAGTACGGCCGCAAGGCTAAAACTCAAAGGAATTGACGGGGGCCCGCACAAGCAGTGGAGCATGTGGATTAATTCGACGCAACGCGCAGAACCTTACCTGGTCTTGACATCCCAGGAATCCCACTGAGAGGTGGGAGTGCCCTTCGGGGAACCTGGAGACAGGTGCTGCATGGCTGTCGTCAGCTCGTGTCGTGAGATGTTGGGTTAAGTCCCGCAACGAGCGCAACCCCTGCCTTTAGTTGCCAGCATTAAGTTGGGCACTCTAAAGGGACTGCCGGTGTCAAGCCGGAGGAAGGTGGGGATGACGTCAAGTCCTCATGGCCCTTACGACCAGGGCCTCACACGTGCTACAATGGCCGGTACAAAGGGTTGCGATACCGCGAGGTGGAGCCAATCCCAAAAAACCGGTCTCAGTTCGGATTGGAGTCTGCAACTCGACTCCATGAAGTCGGAATTGCTAGTAATCGCGGATCAGCATGCCGCGGTGAATACGTTCCCGGGCCTTGTACACACCGCCCGTCACACCATGGGAGTTGGTTGGACCAGAAGTCGCTGTGCTAACCCGCAAGGGAAGCAGGTGCCCAAGGTCTGATTAGCGACTGGGGTGAAGTCGTAACAAGGTAGCCGTAGGGGAACCTGCGGCTGGATCACCTCCTTTCTAAGGAGTCCCTGCTGCGCGAGCAGCAGAGCTTCGGTCAACACGCTTCGTTTTATTTACTCAACCTGATCTTCAAAGGCCCGAATGGGTCAGTTCTTTGACAAGCGAGAGAGAGAGTAGAGCGCAAGCCCGCGAACGCGGGATTGCGTGGATAGTAGGCGTCTTTGGGTAGCGAGAGAGAGATCAAGCTACTAAGGGCACATGGTGGATGCCTAGGTGTCAGGAGGCGATGAAGGACGTAGGTAGCTGCGAAAAGCTTCGAGGAGCCGCTACACAGGCTTTGATCCGGAGATGT
ASV_297	SSU-ASV_158	OTU_84	Bacteria;Actinobacteria;Acidimicrobiia;Microtrichales;Ilumatobacteraceae;CL500-29 marine group;	0	8	0	8	0	0	0	0	0	0	0	0	0	0	0	0	0	0	0	0	0	0	0	0	GACGAACGCTGGCGGCGGGCTTAACACATGCAAGTCGAACGAGGTCCATCTTGTAGCAATACAAGTGAAGACCTAGTGGCGAACGGGTGAGGAACACGTGAGAAATTTGCCCCGAACTTTGGGATAACAGTTGGAAACGACTGCTAATACCGAATGCCGTTACGAAGTGGCATCACTTTGTAACGAAAGAATTTCGGTTCGGGAGAATCTCGCGGCCTATCAGCTTGTTGGTGAGGTAACGGCTCACCAAGGCTACGACGGGTAGCTGGTCTGAGAGGATGATCAGCCACACTGGGACTGAGACACGGCCCAGACTCCTACGGGAGGCAGCAGTGGGGAATCTTGTGCAATGGACGAAAGTCTGACACAGCCACGCCGCGTGCGGGAAGAAGGCCTTCGGGTTGTAAACCGCTTTCAGCAGGAACGAAAATGACGGTACCTGCAGAAGAAGGAGCGGCCAACTACGTGCCAGCAGCCGCGGTGACACGTAGGCTCCAAGCGTTGTCCGGATTTATTGGGCGTAAAGAGCTCGTAGGCGGTTCAGCAAGTCGGGTGTGAAAACTCTGGGCTCAACCCAGAGCCTGCACCCGAAACTGCTGTGACTAGAGTTCGGTAGGGGAGTGGGGAATTCCTAGTGTAGCGGTGAAATGCGCAGATATTAGGAGGAACACCGATGGCGAAGGCACCACTCTGGGCCGAAACTGACGCTGAGGAGCGAAAGCGTGGGTAGCAAACAGGATTAGATACCCTGGTAGTCCACGCCGTAAACGATGGGCACTAGGTGTGGGTCTCTAACCAACGAGATCCGCGCCGTCGCTAACGCATTAAGTGCCCCGCCTGGGGAGTACGGTCGCAAGACTAAAACTCAAAGGAATTGACGGGGGCCCGCACAAGCAGCGGAGCGTGTTGCTTAATTCGATGCTACGCGAAGAACCTTACCTAGGTTAAATCATTGGGAAAAGCCACAGAGATGTGGTGTCCTTCGGGGCTCAATGAAGGTGGTGCATGGCTGTCGTCAGCTCGTGTCGTGAGATGTTGGGTTAAGTCCCGCAACGAGCGCAACCCTTATTCTATGTTGCCAGCACGTAATGGTGGGGACTCGTAGGAGACTGCCGGGGTCAACTCGGAGGAAGGTGGGGATGACGTCAAGTCATCATGCCCCTTATGTCTAGGGCTGCAAACACGCTACAATGGCCGGTACAAAGGGCTGCGAAACCGCGAGGTTTAGCGAATCCCATAAAGCCGGTCTCAGTTCGGATTGGAGGCTGCAACTCGCCTCCATGAAGCTGGAGTTGCTAGTAATCCCGGATCAGCACGCCGGGGTGAATACGTTCCCGGGCCTTGTACACACCGCCCGTCACACCACGAAAGTCGGTAACACCCGAAGCCGGTGGCCTAACCGTAAGGAAGGAGCCGTCGAAGGTGGGATCGGTGATTGGGGTGAAGTCGTAACAAGGTGACCGTACCGGAAGGTGCGGTCGGATCACCTCCTTTCTAAGGAGTGTCTTCCTGATCGTTCATCCACATTTGTGGGTGCGTGAAGGACACACCTGTTGGTGCACTGTTGTGTTAGTCAAACATTCGATGTGGTTGAGGTTTACTTCCCACGTCGCGTGAATGGTTGCATTGTATTCTCTTCTGTTTTGAGGGAGTTTCTCCCTCTACGAACATCACGTAAGTGATGTTCCTCTGTCTGATCAACGAGAGTTGATATCGCCACTCTGGTCGCGGTATCCCTGGTTGATTAGCCCCTTGAGAACTGCAGAGCAAGCACGAGCATCTTATTTTTATATATAAAGCTACAAAGAGCCAACGGTGGATGCCTTGGCACCAAGAACCGATGAAGGACGTGGGCGACTGCGAAAAGCCACGGGTAGCTGTCTACCTAGCGTTGATCCGTGGATAT
ASV_298	SSU-ASV_53	OTU_35	Bacteria;Acidobacteria;Holophagae;Holophagales;Holophagaceae;marine group;	0	0	0	16	0	0	0	0	0	0	0	0	0	0	0	0	0	0	0	0	0	0	0	0	AATGAACGCTGGCGGCGTGCCTTACACATGCAAGTCGAATGTGTCGCAAGACACATGGCAGACGGGTGAGTAACACGTGGGAAACTTACCTCTTAGTGGGGAATAACGCTCCGAAAGGAGCGGTAATACCGCATGAGACCTATCGCTGGGATGCGATAGATGAAAGCTGGGGATCGTAAGACCTAGCGCTGAGAGAGAGTCCTGCGTCTGATTAGTTAGTTGGTGAGGTAACGGCTCACCAAGACTTCGATCAGTAGCCGGCCTGAGAGGGCGATCGGCCACACTGGAACTGAGACACGGTCCAGACTCCTACGGGAGGCAGCAGTGGGGAATCTTGCGCAATGGGCGAAAGCCTGACGCAGCAACGCCGCGTGGGTGATGAAGGTCTTCGGATTGTAAAACCCTGTCGTTAGGGACGAAGGTAGGAATCCTAATACGGTTCATGCTTGACGGTACCTAGAAAGGAAGCCCCGGCTAACTCTGTGCCAGCAGCCGCGGTAATACAGAGGGGGCAAGCGTTATTCGGAATTATTGGGCGTAAAGGGTGCGTAGGCGGTTTTTTAAGTCAGATGTGTAATCCCCGAGCTCAACTTGGGAACTGCATCTGAAACTGGAAGACTAGAGTGCTGGAGAGGATGGTGGAATTCCACGTGTAGCGGTGAAATGCGTAGAGATGTGGAGGAACACCAGTGGCGAAGGCGGCCATCTGGACAGTAACTGACGCTGAAGCACGAAAGTGTGGGTAGCAAACAGGATTAGATACCCTGGTAGTCCACACCGTAAACGATGAACACTTGGTGTAGTGGGCGTTGACCCCCACTGTGCCGTAGCTAACGCGATAAGTGTTCCGCCTGGGGAGTACGGTCGCAAGGCTGAAACTCAAAGGAATTGACGGGGGCCCGCACAAGCGGTGGAGCATGTGGTTCAATTCGACGCAACGCGAAGAACCTTACCTGGGCTTGAACTGTAATAGACCGTGGCAGAGATGTCACTTTTCGCAAGAACTGTTATAGAGGTGCTGCATGGCTGTCGTCAGCTCGTGTCGTGAGATGTTGGGTTAAGTCCCGCAACGAGCGCAACCCTTACCTATAGTTGCCAGCGAGTAATGTCGGGAACTCTATAGGGACTGCCCGGGTTAACCGGGAGGAAGGTGGGGATGATGTCAAGTCCTCATGGCCCTTATGTCCAGGGCTACACACGTGCTACAATGGCCGATACAAACCGCTGCAGAATCGTAAGATGAAGCTAATCGGATAAAATCGGCCTCAGTTCGGATTGAGGTCTGCAACTCGACCTCATGAAGTTGGAATCGCTAGTAATCGTATATCAGAACGATACGGTGAATACGTTCCCGGGCCTTGTACACACCGCCCGTCACATCACGAAAGCCGGAAGCACTTGAAGAGGCTGTGGTAACCGCAAGGAGCTAGGTCTCAATGGTGAATTTGGTGATTGGGGTGAAGTCGTAACAAGGTAGCTGTAGGAGAACCTGCGGCTGGATCACCTCCTTTCTAAGGAGAGCCTATTTTTATAGGCATATGGTCAACTTTCTATCCGCTCTACTTCGGTAGGGCAACTATCTGGTTTTCAAAGCCGCTTATTGAGATCTTTGAATCATGTTTGAGACAATATATATATTGGTGTTCCATAGCGTTTGGGCCCGTAGCTCAGCTGGGAGAGCGCCTGGTTTGCATCCAGGAGGTCGTCGGTTCGATCCCGGTCGGGTCCACCACACACTCCTGTGAACTATCCAGGGCCTATAGCTCAGTTGGTTAGAGCAATCGCTTGATAAGCGATAGGTCGGTGGTTCGAGTCCACCTAGGCCCACCAAAAAAAATATGTTGATCGTTGAGTTGAGTTGAAAAGCGTTGGCTTTTGACCTCAGCTCAAATCATGAGACTGAGAAGGTTCTTTGACAACTCAATAGGAAAATAAATAAGGGTGATCTGACATGCTTTAGGGCATTTGAGAAGCTAAGGCGAGTTTACTTCGATGATGTGAAAAGTCATCGAGGAGCTGAGTGAATACAAATCACTTAATTAATATGAAATGCATTTTGTCTTTAATTGATGAAATGTCAAGTTACTAAGGGTTAACGGCGGATGCCTTGGCTGATGGCTGCGATGAAGGACGTGGTAAGCTGCGAAAAGTCTCGGGGAGTTGCACGCGAATTTTGATCCGAGAATGT
ASV_299	SSU-ASV_397	OTU_136	Bacteria;Proteobacteria;Alphaproteobacteria;SAR11 clade;Clade III;	0	0	0	16	0	0	0	0	0	0	0	0	0	0	0	0	0	0	0	0	0	0	0	0	AACGTACGCTGGCGGCACGCCTAACACATGCAAGTCGAACGCAGTAGCAATACTGAGTGGCAGACGGGTGAGTAACATGTGGGAATCTGCCTTGTGGTTCAGGACAACATTGGGAAACTGATGCTAATACTGGATAAGCCCTTACGGGGAAAGTTTTAATGCCATAAGATGAGCCCGCATTTGATTAGTTAGTTGGTGAGGTAATGGCTCACCAAGACAATGATCAATAGCTGATCTGAGAGGATGATCAGCCACACTGGGACTGAGACACGGCCCAGACTCCTACGGGAGGCAGCAGTGGGGAATCTTGCACAATGGAGGAAACTCTGATGCAGCGATGCCGCGTGAGTGAAGAAGGCCTTTGGGTTGTAAAGCTCTTTTGTAGGGGAAGATAATGACTGTACCCTAAGAATAAGGTCCGGCTAACTTCGTGCCAGCAGCCGCGGTAATACGAAGGGACCTAGCGTAGTTCGGAATTACTGGGCGTAAAGCGCGCGTAGGCCGTTGAGTTAGTTAATTGTGAAATCCCAAAGCTTAACTTTGGAACTGCAATTAAAACTGCTCGACTAGAGTTTGATAGAGGAAAGCGGAATACATAGTGTAGAGGTGAAATTCGTAGATATTATGTAGAACACCAGTTGCGAAGGCGGCTTTCTGGATCAACACTGACGCTGAGGCGCGAAAGTATGGGTAGCAAAGAGGATTAGATACCCTCGTAGTCCATACCATAAACGATGATTGCTAGATGTTGGAAATTTATTTTCAGTATCGCAGCTAACGCATTAAGCAATCCGCCTGGGGAGTACGACCGCAAGGTTAAAACTCAAATGAATTGACGGGGACCCGCACAAGCGGTGGAGCATGTGGTTTAATTCGAAGATACGCGCAGAACCTTACCAACCCTTGACATGTCTGTCGCGAGTTTAGGAAACTAGACTTTTCGGTTCGGCCGGACAGAACACAGGTGCTGCATGGCTGTCGTCAGCTCGTGTCGTGAGATGTTGGGTTAAGTCCCGCAACGAGCGCAACCCCTACTTTTAGTTGCCATCAGGTCATGCTGGGCACTCTGAAAGAACTGCCAGTGATAAGCTGGAGGAAGGTGGGGATGACGTCAAGTCCTCATGGCCCTTACGGGTTGGGCTACACACGTGCTACAATGGTAGTGACAATGAGATGCAAAGTGGCGACGCTAAGCTAAACTCAAAAATCTACCTCAGTTCGGATTGCACTCTGCAACTCGAGTGCATGAAGCTGGAATCGCTAGTAATCGTAGATCAGCGTGCTACGGTGAATACGTTCCCGGGTCTTGTACACACCGCCCGTCACACCATGGAAGTTGGTTCTACCTTAAAGCAGATTGCTAACCGCAAGGAGGCGTTTGACCAAGGTATAGTCAGCGACTGGGGTGAAGTCGTAACAAGGTAGCCGTAGGGGAACCTGCGGCTGGATTACCTCCTTTCTAAGGACAGTTCGAAAGTTTACTTTTGAACTATCACTTAACATTGTACATTGTAGCCGTCCTCGTTTCTCTTCCTTATCTCTAATGTTTGTAAAAGAGTTCATTCAACAAAAGGGCCGGTAGCTCAGTTGGTTAGAGCACACCCTTGATAAGGGTGGGGTCGAAAGTTCGAGTCTTTCTCGGCCCACCATTTTTATTAGGGGGATTAGCTCAGCTGGTAGAGCGCCTGATTTGCATTCAGGAGGTCAGCGGTTCGATCCCGCTATCCTCCACCAAATTTTAGAGAAATTCTTTAACATTGTTAATTTGTATCAATATTTTTATATCCTTGTGAAAAATTTATTTTTCACAAATTTTAAAAATTCAATTTACACAGAAAATTTTTTCTGTGCATAAATCAAGCGTTTAAGGGCGTCTGGTGAATGCCTTGGCACTGAAAGTCGATGAAGGACGTGATATACTGCGATAAGTTTCGGGGAGTTGTATGTAAACTTTGATCCGAAAATTT
ASV_300	SSU-ASV_259	OTU_104	Bacteria;Actinobacteria;Actinobacteria;Frankiales;Sporichthyaceae;hgcI clade;	0	0	0	0	0	0	16	0	0	0	0	0	0	0	0	0	0	0	0	0	0	0	0	0	GACGAACGCTGGCGGCGTGCTTTATACATGCAAGTCGAACGATGAAGTTCCTTCGGGAATGGATTAGTGGCGAACGGGTGAGGAACACGTGAGAAACCTGCCTTTCATTCTGGGATAACACCGGGAAACCGGTGCTAATACCGGATACTCCGTCTTGGCGGCATCGCCGAGCCGGGAAAAAATTTTGATGAAAGATGGTCTCGCGGCCTATCAGCTAGTTGGTGAGGTAATGGCTCACCAAGGCGACGACGGGTAGCCGGCCTGAGAGGGCGACCGGCCACACTGGGACTGAGACACGGCCCAGACTCCTACGGGAGGCAGCAGTAGGGAATATTGGGCAATGGGCGCAAGCCTGACCCAGCGACGCCGCGTGAGGGATGAAGGTCTTCGGATTGTAAACCTCTTTCAGTAGGGAAGAAGCGAAAGTGACGGTACCTAAAGAAGAAGCACCGGCTAACTATGTGCCAGCAGCCGCGGTAATACATAGGGTGCAAGCGTTGTCCGGAATTATTGGGCGTAAAGAGCTCGTAGGTCGTTTGTCGCGTCGATTGTGAAAATCTGAGGCTCAACCTCAGACCTGCAGTCGATACGGGCAAACTAGAGTGTGGTAGGGGAGACTGGAATTCCTGGTGTAGCGGTGGAATGCGCAGATATCAGGAGGAACACCAATGGCGAAGGCAGGTCTCTGGGCCATAACTGACACTGAGGAGCGAAAGTGCGGGGAGCGAACAGGATTAGATACCCTGGTAGTCCGCACCGTAAACGGTGGGCACTAGTTGTGGGAACCTTCCACGGTTTCCGCGACGCAGCAAACGCATTAAGTGCCCCGCCTGGGGAGTACGATCGCAAGATTAAAACTCAAAGGAATTGACGGGGCCCCGCACAAGCAGCGGAGCATGCGGCTTAATTCGACGCAACGCGAAGAACCTTACCAAGGCTTGACATATAGCGAAAAGTGGCAGAGATGTCATGTCCGCAAGGGCGCTATACAGGTGGTGCATGGTTGTCGTCAGCTCGTGTCGTGAGATGTTGGGTTAAGTCCCGCAACGAGCGCAACCCTCGTTCTGTGTTACCAGCATTCAGTTGGGGACTCACAGGAGACTGCCGGGGTCAACTCGGAGGAAGGTGGGGATGACGTCAAATCATCATGCCCCTTATGTCTTGGGCTGCACGCATGCTACAATGGCCGGTACAAAGTGCTGCGAGATCGCAAGATTGAGCGAATCACATAAAGCCGGTCTCAGTTCGGATTGAGGTCTGCAACTCGACCTCATGAAGTCGGAGTTGCTAGTAATCGTAGATCAGCAACGCTACGGTGAATACGTTCCCGGGGCTTGTACACACCGCCCGTCACGTCACGAAAGTCGGTAACACCCAAAGTTAGTGGCCCAACCGCAAGGGGGGAGCTACCTAAGGTGGGATCGGTGATTGGGACGAAGTCGTAACAAGGTAGCCGTACCGGAAGGTGCGGCTGGATCACCTCCTTTCTAAGGAGCGAAAGCTCAAATATCAAGTGGAGCATTGACTAATTTCGTAGCGCGAGTAATCGCGCCAACGAGGCACGCTGTTGGGTCCTGAGGGCACGGGAAACCGTTCTTTCAGTGGACTTGAGATGAGGTTGTAAGGCCTCCGATCGAGTACCGCCCGTACCTTGAGAACTACACAGTGGACGCGAGCATCTTTGTGGTCAAATTATTAAGTGCAGATGGCGAATGCCTTGGCACCAGAAACCGATGAAGGGCGTATGAGGCTGCGATAAGCCTCGGGGAGCTGCCAACAGAGCTGTGATCCGAGGATTT
ASV_301	SSU-ASV_244	OTU_103	Bacteria;Actinobacteria;Acidimicrobiia;Microtrichales;Ilumatobacteraceae;CL500-29 marine group;	0	0	0	0	0	0	0	16	0	0	0	0	0	0	0	0	0	0	0	0	0	0	0	0	GACGAACGCTGGCGGCGTGCTTAACACATGCAAGTCGAACGATGAAGTGGAGCTTGCTCCACTGATTAGTGGCGAACGGGTGAGGAACACGTGAGAAACCTGCCTCGGATTTTGGGATAACAAATGGAAACGTTTGCTAATACCAAATAACGTCGGAGAGCTTCATGGCTTTCTGACGAAAGGAATTCCGATTCGAGAGGGTCTCGCGGCCTATCAGCTTGTTGGCGGGGTAATGGCCCACCAAGGCAACGACGGGTAGCTGGTCTGAGAGGATGGTCAGCCACACTGGGACTGAGACACGGCCCAGACTCCTACGGGAGGCAGCAGTGGGGAATCTTGCGCAATGGGCGAAAGCCTGACGCAGCAACGCCGCGTGCGGGAAGAAGGCTTTCGGGCTGTAAACCGCTTTCAGCAGGAACGAAAATGACGGTACCTGCAGAAGAAGGAGCGGCCAACTATGTGCCAGCAGCCGCGGTGATACATAGGCTTCAAGCGTTGTCCGGATTTATTGGGCGTAAAGAGTTCGTAGGCGGTCGAGTAAGTCGGGTGTGAAAATTCTGGGCTCAACCCAGAGACGCCACCCGATACTGCTTAACTTGAGTTCGATAGGGGAGTGGGGAATTCCTAGTGTAGCGGTGAAATGCGCAGATATTAGGAGGAACACCGGTGGCGAAGGCGCCACTCTGGATCGATACTGACGCTGAGGAACGAAAGCATGGGTAGCAAACAGGATTAGATACCCTGGTAGTCCATGCGGTAAACGGTGGGCACTAGGTGTGGGTTTCTATTAACGAAATCCGCGCCGTCGCTAACGCATTAAGTGCCCCGCCTGGGGAGTACGGTCGCAAGACTAAAACTCAAAGGAATTGACGGGGGCCCGCACAAGCAGCGGAGCGTGTTGCTTAATTCGATGCTACGCGAAAAACCTTACCTAGGTTTGACATGTTTGGAAAAGCAACAGAGATGTTGTGTCCGCAAGGGCCAAACACAGGTGGTGCATGGCTGTCGTCAGCTCGTGTCGTGAGATGTTGGGTTAAGTCCCGCAACGAGCGCAACCCTTATCCAATGTTGCCAGCAAGTTATGTTGGGGACTCATTGGAGACTGCCGGGGTTAACTCGGAGGAAGGTGGGGATGACGTCAAGTCCTCATGCCCCTTATGTCTAGGGCTGCAAACACGCTACAATGGCCGATACAAAGGGTTGCCTGCTCGCGAGAGTTAGCTAATCCCGTAAAGTCGGTCTCAGTTCGAATTGAAGTCTGCAACTCGACTTCATGAAGCTGGAGTTGCTAGTAATCCCGGATCAGCACGCCGGGGTGAATACGTTCCCGGGCCTTGTACACACCGCCCGTCACACCACGAAAGTCGGCAACACCCAAAGCCGGTGGCCTAACCGCAAGGAAGGAGCCGTCTAAGGTGGGGTCGGTGATTGGGGTGAAGTCGTAACAAGGTAGCCGTACCGGAAGGTGCGGCTGGATCACCTCCTTTCTAAGGAGTCGACTCAAGAACTCGAAGACATTCGTTTTCGGTTTTTGTTTCGTTTCTAGTTAATGCACTGTCGTGTCAATCGCAAGATATTTGTAAGTCGTAGGATTACCTCCTTACAAACGATCGGCGGTCGACATAATCTTCTCTTTCGTTTTGAGGGAGCAATCCCTCAGCGATGAAGATGACCACTTGTTGCTAACAAGTTCATCCTCTCTCAGTAACGATTTGTCGTTTACATTCGCACCTTGAGAATTTCAGAGCAAGCACGAGCATCTAATAATTAAATTATTAACATTAATTCCAAGCTACAAAGAGCCAACGGTGAATGCCTTGGCGCCAATAACCGAAGAAGGACGTGGATGACTGCGAAAAGTTACGGTGAGCCGTCTATCAGGCTTTGACCCGTAAATGT
ASV_302	SSU-ASV_201	OTU_98	Bacteria;Actinobacteria;Actinobacteria;Frankiales;Sporichthyaceae;	0	0	0	0	0	0	0	16	0	0	0	0	0	0	0	0	0	0	0	0	0	0	0	0	GACGAACGCTGGCGGCGTGCTTTACACATGCAAGTCGAGCGATGAGATCCCTTCGGGGATGGATTAGCGGCGAACGGGTGAGGAACACGTGAGGAATCTGCCTTCAACACTGGGATAACTCCGGGAAACCGGGGCTAATACCGGATACGAGAGCTGCAGGCATCTGCGGCTCTGGAAAGTTTTTCGGTTGAAGATGACCTCGCGGCCTATCAGCTTGTTGGTGAGGTAATGGCTCACCAAGGCGACGACGGGTAGCCGGCCTGAGAGGGCGACCGGCCACACTGGGACTGAGACACGGCCCAGACTCCTACGGGAGGCAGCAGTGGGGAATATTGGGCAATGGAGGAAACTCTGACCCAGCGACGCCGCGTGCGGGATGAAGGCCTTCGGGTTGTAAACCGCTTTCAGCAGGGAAGAAGCGAAAGTGACGGTACCTGCAGAAGAAGCACCGGCTAACTATGTGCCAGCAGCCGCGGTAATACATAGGGTGCAAGCGTTGTCCGGAATTATTGGGCGTAAAGAGCTCGTAGGTGGTTCGTCACGTCGGATGTGAAAATCTGGGGCTTAACCCCAGACCTGCATTCGATACGGGCGAGCTAGAGTGTGGTAGGGGAGACTGGAATTCCTGGTGTAGCGGTGGAATGCGCAGATATCAGGAGGAACACCAATGGCGAAGGCAGGTCTCTGGGCCATTACTGACACTGAGGAGCGAAAGCGTGGGGAGCGAACAGGATTAGATACCCTGGTAGTCCACGCGGTAAACGATGGGCACTAGTTGTGGGAACCTTCCACGGTTTCTGCGACGCAGCTAACGCATTAAGTGCCCCGCCTGGGGAGTACGATCGCAAGATTAAAACTCAAAGGAATTGACGGGGCCCCGCACAAGCAGCGGAGCATGCGGCTTAATTCGACGCAACGCGAAGAACCTTACCAAGGCTTGACATATACAGGAATATGACAGAGATGTCATAGCCGCAAGGTCTGTATACAGGTGGTGCATGGTTGTCGTCAGCTCGTGTCGTGAGATGTTGGGTTAAGTCCCGCAACGAGCGCAACCCTCGTTCTGTGTTGCCAGCATTTAGTTGGGGACTCACAGGAGACTGCCGGGGTTAACTCGGAGGAAGGTGGGGATGACGTCAAATCATCATGCCCCTTATGTCTTGGGCTGCACGCATGCTACAATGGCTGGTACAAACGGCTGCGATACCGCAAGGTGGAGCGAATCCGATAAAGCCAGTCTCAGTTCGGATTGGGGTCTGCAACTCGACCCCATGAAGTCGGAGTTGCTAGTAATCGTAGATCAGCAACGCTACGGTGAATACGTTCCCGGGGCTTGTACACACCGCCCGTCACGTCACGAAAGTCGGTAACACCCGAAGTCAGTGGCCCAACCGCAAGGGGGGAGCTGCCGAAGGTGGGATCGGTGATTGGGACGAAGTCGTAACAAGGTAGCCGTACCGGAAGGTGCGGCTGGATCACCTCCTTTCTAAGGAGCAATCACATGGGCTGGACATAGGTTTCAGCGTCAAACATGTGAGCTCATAAGTGGAGCATTGACTTAGGTTTTAATTCAAAAAAATTCAATTTAGTACTGCTCTTTTGAGCGTGGAAACAGTGAATTTTTAATGGCTAGAACTCGGCACGTTGTTGGGTCCTGAGGGGACGGCTGTAAAAAGCCAAACCTCTGGAGATAATAAGTAGGAGAAACCACATCTACTGACTTGAAAAAGTTTCTAGATGCAGGTCTTCATAGGCTTATTATCTACCGCCCGTATTTTGAGAACTACACAGTGGACGCGAGCATCTTTGTGGTCAAATTATTAAGCGCACATGGCGGATGCCTTGGCATCAGAAGCCGATGAAGGACGTAGTAGGCTGCGATAAGCCTCGGGGAGCTGTCAAACGAGCTTTGATCCGAGGATTT
ASV_303	SSU-ASV_211	OTU_102	Bacteria;Actinobacteria;Actinobacteria;Frankiales;Sporichthyaceae;hgcI clade;	0	0	0	0	0	0	0	0	6	10	0	0	0	0	0	0	0	0	0	0	0	0	0	0	GACGAACGCTGGCGGCGTGCTTAACACATGCAAGTCGAGCGATGAAACTACTTCGGTAGTGAATTAGCGGCGAACGGGTGAGGAACACGTGAGGAATCTGCCTTCTACACTGGGATAACTCCGGGAAACCGGGGCTAATACCGGATATGAAACTTGGTGGCATCACCGAGTTTGGAAAGTTTTTCGGTAGAAGATGACCTCGCGGCCTATCAGCTTGTTGGTGAGGTAATGGCTCACCAAGGCGACGACGGGTAGCCGGCCTGAGAGGGCGACCGGCCACACTGGGACTGAGACACGGCCCAGACTCCTACGGGAGGCAGCAGTGGGGAATATTGGGCAATGGAGGAAACTCTGACCCAGCGACGCCGCGTGCGGGATGAAGGCCTTCGGGTTGTAAACCGCTTTCAGTAGGGAAGAAGCGAAAGTGACGGTACCTACAGAAGAAGCACCGGCTAACTATGTGCCAGCAGCCGCGGTAATACATAGGGTGCAAGCGTTGTCCGGAATTATTGGGCGTAAAGAGCTCGTAGGTGGTTCGTTACGTCGGATGTGAAAATCTGGGGCTCAACCCCAGACCTGCATCCGATACGGTCGAGCTAGAGTTTGGTAGGGGAGACTGGAATTCCTGGTGTAGCGGTGGAATGCGCAGATATCAGGAGGAACACCAATGGCGAAGGCAGGTCTCTGGGCCAATACTGACACTGAGGAGCGAAAGCGTGGGGAGCGAACAGGATTAGATACCCTGGTAGTCCACGCCGTAAACGGTGGGCGCTAGTTGTGGGAACCTTCCACGGTTTCTGCGACGCAGCTAACGCATTAAGCGCCCCGCCTGGGGAGTACGATCGCAAGATTAAAACTCAAAGGAATTGACGGGGCCCCGCACAAGCAGCGGAGCATGCGGCTTAATTCGACGCAACGCGAAGAACCTTACCAAGGCTTGACATATACAGGAATATGGCAGAGATGTCATAGCGGTAAAACGTCTGTATACAGGTGGTGCATGGTTGTCGTCAGCTCGTGTCGTGAGATGTTGGGTTAAGTCCCGCAACGAGCGCAACCCTCGTTCTGTGTTGCCAGCATTTAGTTGGGGACTCACAGGAGACTGCCGGGGTTAACTCGGAGGAAGGTGGGGATGACGTCAAATCATCATGCCCCTTATGTCTTGGGCTGCACGCATGCTACAATGGCTGGTACAAAGGGCTGCAATACTGCAAAGTGGAGCGAATCCCAAAAAGCCAGTCTCAGTTCGGATTGGGGTCTGCAACTCGACCCCATGAAGTCGGAGTTGCTAGTAATCGTAGATCAGCAACGCTACGGTGAATACGTTCCCGGGGCTTGTACACACCGCCCGTCACATCACGAAAGTCGGTAACACCCAAAGTCAGTGGCCCAACCGCAAGGAGGGAGCTGCCAAAGGTGGGATCGGTGATTGGGATGAAGTCGTAACAAGGTAGCCGTACCGGAAGGTGCGGCTGGATCACCTCCTTTCTAAGGAGTACAGGAATCTTTCCTGACTCATAAGTGGAGCATTGACTTAGGTTTATAGAGTTAACAACCGTTAGTACAGCCGAAATTGCGTAAGCAAAATTAGGAGTGGAACGCGCGATTGCATACAAAATCAACTAGGCACGTTGTTGGGTCCTGAGGGGACGGCTAGCGCCGACTCTCTGGACTTGATAAGTAGAAGAAACCATGTGAATTTATTTCCAAAATTAATTTTTAGGATTTATTTCTCAAAGGTCTTCATCGCTTATCGAGTACCGCCCGTATCTTGAGAACTACACAGTGGACGCGAGCATCTTTGTGGTCAAATTATTAAGCGCACATGGTGGATGCCTTGGCATCAGAAGCCGATGAAGGACGTAGGAGGCTGCGATAAGCCTCGGGGAGCTGTCAACCGAGCTGTGATCCGAGGATTT
ASV_304	SSU-ASV_206	OTU_98	Bacteria;Actinobacteria;Actinobacteria;Frankiales;Sporichthyaceae;	0	0	0	0	0	0	0	0	11	5	0	0	0	0	0	0	0	0	0	0	0	0	0	0	GACGAACGCTGGCGGCGTGCTTTACACATGCAAGTCGAGCGATGAGATCCCTTCGGGGAAGGATTAGCGGCGAACGGGTGAGGAACACGTGAGGAATCTGCCTTCAACACTGGGATAACTCCGGGAAACCGGGGCTAATACCGGATACGAGACCTGCAGGCATCTGCGGGTCTGGAAAGTTTTTCGGTTGAAGATGACCTCGCGGCCTATCAGCTTGTTGGTGAGGTAATGGCTCACCAAGGCGACGACGGGTAGCCGGCCTGAGAGGGCGACCGGCCACACTGGGACTGAGACACGGCCCAGACTCCTACGGGAGGCAGCAGTGGGGAATATTGGGCAATGGAGGGAACTCTGACCCAGCGACGCCGCGTGCGGGATGAAGGCCTTCGGGTTGTAAACCGCTTTCAGCAAGGAAGAAGCGAAAGTGACGGTACTTGCAGAAGAAGCACCGGCTAACTATGTGCCAGCAGCCGCGGTAATACATAGGGTGCAAGCGTTGTCCGGAATTATTGGGCGTAAAGAGCTCGTAGGTGGTTCGTCACGTCGGATGTGAAAATCTGGGGCTTAACCCCAGACCTGCATTCGATACGGGCGAGCTAGAGTGTGGTAGGGGAGACTGGAATTCCTGGTGTAGCGGTGGAATGCGCAGATATCAGGAGGAACACCAATGGCGAAGGCAGGTCTCTGGGCCATTACTGACACTGAGGAGCGAAAGCGTGGGGAGCGAACAGGATTAGATACCCTGGTAGTCCACGCCGTAAACGGTGGGCACTAGTTGTGGGAACCTTCCACGGTTTCTGCGACGCAGCTAACGCATTAAGTGCCCCGCCTGGGGAGTACGATCGCAAGATTAAAACTCAAAGGAATTGACGGGGCCCCGCACAAGCAGCGGAGCATGCGGCTTAATTCGACGCAACGCGAAGAACCTTACCAAGGCTTGACATATACAGGAATATGGCAGAAATTCCATAGCCGCAAGGTCTGTATACAGGTGGTGCATGGTTGTCGTCAGCTCGTGTCGTGAGATGTTGGGTTAAGTCCCGCAACGAGCGCAACCCTCGTTCTGTGTTGCCAGCATTTAGTTGGGGACTCACAGGAGACTGCCGGGGTTAACTCGGAGGAAGGTGGGGATGACGTCAAATCATCATGCCCCTTATGTCTTGGGCTGCACGCATGCTACAATGGCTGGTACAAACGGCTGCGATACCGCAAGGTGGAGCGAATCCGATAAAGCCAGTCTCAGTTCGGATTGGGGTCTGCAACTCGACCCCATGAAGTCGGAGTTGCTAGTAATCGTAGATCAGCAACGCTACGGTGAATACGTTCCCGGGGCTTGTACACACCGCCCGTCACGTCACGAAAGTCGGTAACACCCGAAGTCAGTGGCCCAACCGTAAGGGGGGAGCTGCCGAAGGTGGGATCGGTGATTGGGACGAAGTCGTAACAAGGTAGCCGTACCGGAAGGTGCGGCTGGATCACCTCCTTTCTAAGGAGCAATCACATGCGCTGGACAAAGGTTTCAGCACTAAGCAGGTGAGCTCATAAGTGGAGCATTGACTTAGGTTTTTATATTTTTCATCCATTAGTACAAGTCATCTTTATTGCTGACAGTGGAAACTTGGCTCTGTTTAAGAAATCAACTCGGCACGTTGTTGGGTCCTGAGGGGACGGCTGAAAAGGCCAAACCTCTGGACTTAATAAGGCGAAGAAACCAACTCTCTACCTTTTAATTAGGGTTAAGAGAAGGGTCTTCAAGGCTTTATTGAGTACCGCCCGTATTTTGAGAACTACACAGTGGACGCGAGCATCTTTGTGGTCAAATTATTAAGCGCACATGGCGGATGCCTTGGCATCAGAAGCCGATGAAGGACGTAGTAGGCTGCGATAAGCCTCGGGGAGCTGTCAAACGAGCTTTGATCCGAGGATTT
ASV_305	SSU-ASV_195	OTU_101	Bacteria;Actinobacteria;Actinobacteria;Frankiales;Sporichthyaceae;hgcI clade;	0	0	0	0	0	0	0	0	8	8	0	0	0	0	0	0	0	0	0	0	0	0	0	0	GACGAACGCTGGCGGCGTGCTTAACACATGCAAGTCGAGCGATGAAGTTTCTTCGGAAATGGATTAGCGGCGAACGGGTGAGGAACACGTGAAGAATCTGCCCTCCACTTTGGGATAACACCGGGAAACCGGTGCTAATACCGAATATTGAAACATAAGTGGCATCACTGAGTTTTGAAAGAATTTCGGTGGAGGATGACTTCGCGGCCTATCAGCTAGTTGGTGAGGTAATGGCTCACCAAGGCAACGACGGGTAGCCGGCCTGAGAGGGCGACCGGCCACACTGGGACTGAGACACGGCCCAGACTCCTACGGGAGGCAGCAGTGGGGAATATTGGGCAATGGAGGAAACTCTGACCCAGCGACGCCGCGTGCGGGATGAAGGCCTTCGGGTTGTAAACCGCTTTCAGTAGGGAAGAAGCGAAAGTGACGGTACCTACAAAAGAAGCACCGGCTAACTATGTGCCAGCAGCCGCGGTAATACATAGGGTGCAAGCGTTGTCCGGAATTATTGGGCGTAAAGAGCTCGTAGGTCGTTTGTTACGTCGGATGTGAAAACCTGAGGCTCAACCTCAGGCCTGCATTCGATACGGGCAAACTAGAGTTTGGTAGGGGAGACTGGAATTCCTGGTGTAGCGGTGGAATGCGCAGATATCAGGAGGAACACCAATGGCGAAGGCAGGTCTCTGGGCCAATACTGACACTGAGGAGCGAAAGTCTGGGGAGCGAACAGGATTAGATACCCTGGTAGTCCAGACCGTAAACGGTGGGCACTAGTTGTGGGAACCTTCCACGGTTTCTGCGACGCAGCTAACGCATTAAGTGCCCCGCCTGGGGAGTACGATCGCAAGATTAAAACTCAAAGGAATTGACGGGGCCCCGCACAAGCAGCGGAGCATGCGGCTTAATTCGACGCAACGCGAAGAACCTTACCAAGGCTTGACATATAGGGAAAAGTGGCAGAGATGTCATGTCCGCAAGGGCTCTATACAGGTGGTGCATGGTTGTCGTCAGCTCGTGTCGTGAGATGTTGGGTTAAGTCCCGCAACGAGCGCAACCCTCGTTCTGTGTTGCCAGCATTTAGTTGGGGACTCACAGGAGACTGCCGGGGTTAACTCGGAGGAAGGTGGGGATGACGTCAAATCATCATGCCCCTTATGTCTTGGGCTGCACGCATGCTACAATGGCCGGTACAGAGGGCTGCAATACCGTAAGGTGGAGCGAATCCCAAAAAGCCGGTCTCAGTTCGGATTGAGGTCTGCAACTCGACCTCATGAAGTTGGAGTTGCTAGTAATCGTAGATCAGCAACGCTACGGTGAATACGTTCCCGGGGCTTGTACACACCGCCCGTCACGTCACGAAAGTCGGTAACACCCAAAGTCAGTGGCCCAACCGCAAGGGGGGAGCTGCCTAAGGTGGGATCGGTGATTGGGACGAAGTCGTAACAAGGTAGGCGTACCGGAAGGTGCGGCTGGATCACCTCCTTTCTAAGGAGCTTTCTTTAGATAAGTGGAGCATTGACTTTAAAATTTCCCCACATTTACTTTTTAAAATTCATTTTAAATCTTACTTGTTGAAATATTGCGCGTTGTTGGGTCCTGAGGGTACGAACCCTCTGGAGTTAATTGATAGGTGAAAATGTTTTTATCACTTTAAGAAATTAAAAATAAAAATAACTCATCAATGTTAATTAACATCGCCCGTACCTTGAGAACTACACAGTGAACGCGAGCATCTTTGTAATAAATGTAGAAATAAATTAATAAGTGCAAATGGCGGATGCCTAGGCACCAGAAGCCGATGAAGGTCGTAGGAGGCTGCGAAAAGCCTCGGGGAGCCGCCAACCAGGCTTCGATCCGAGGATTA
ASV_306	SSU-ASV_7	OTU_6	Bacteria;Verrucomicrobia;Verrucomicrobiae;Opitutales;Opitutaceae;Lacunisphaera;	0	0	0	0	0	0	0	0	0	16	0	0	0	0	0	0	0	0	0	0	0	0	0	0	AATGAACGCTGGCGGCGTGGTTAAGACATGCAAGTCGAACGGTTTTTCAGGTGTAGCAATACATTTGAAAAGCAGTGGCGAACGGGTGCGTAACACGTGAACAATCTACCTTTTAGTGTGGAATAGCTCGGCGAAAGCCGGATTAATACCGCATGTGGTTGTCCTTCTCCTGGAGGGCATACTAAAGTCAGGGACCGCAAGGCCTGGCGCTATCAGAGGAGTTCGCGGCCTATCAGCTAGTTGGCGAGGTAACGGCTCACCAAGGCTAAGACGGGTAGCTGATCTGAGAGGATGATCAGCCACACTGGAACTGAGACACGGTCCAGACACCTACGGGTGGCAGCAGTTTCGAATCATTCACAATGGGCGAAAGCCTGATGGTGCGACGCCGCGTGAGGGATGAAGGCCTTCGGGTTGTAAACCTCTGTCACCGGGGAAGAAACGCTTCAAGTTAATAGCTTGAAGCCTGACTTAACCCGGAGAGGAAGCAGTGGCTAACTCTGTGCCAGCAGCCGCGGTAATACAGAGACTGCAAGCGTTATTCGGATTCACTGGGCGTAAAGGGTGCGCAGGCGGCCAAGTGTGTCAGATGTGAAATCCCGAGGCTCAACCTCGGAACTGCGTCTGAAACTACTTGGCTAGAGTATTGGAGAGGGTAACGGAATTCACGGTGTAGCAGTGAAATGCGTAGATATCGTGAGGAACACCAGAGGCGAAGGCGGTTACCTGGACAATTACTGACGCTCAGGCACGAAAGCGTGGGGAGCAAAAGGGATTAGATACCCCTGTAGTCCACGCCCTAAACGGTGCACACTAGGTCTTGGCGGATTCGATCCCACCAGGGCCCAAGCTAACGCGTTAAGTGTGCCGCCTGAGGACTACGGTCGCAAGACTAAAACTCAAAGGAATTGACGGGGGCCCGCACAAGCGGTGGAGCATGTGGCTTAATTCGATGCAACGCGAAGAACCTTACCAGGCCTTGACATGCACTAGACCGACACTGAAAGGTGTCTTCCCTTCGGGGCTGGTGCACAGGTGCTGCATGGCTGTCGTCAGCTCGTGTCGTGAGATGTTGCGTTAAGTCGCGCAACGAGCGCAACCCCTGTCCTTAGTTGCCATCAGGTAAAGCTGGGCACTCTAGGGAGACAAACCCTCTTTGAGGGTGGGAAGGTGGGGATGACGTCAAGTCAGGATGGCCCTTACGGCCTGGGCTGCACACGTGCTACAATGCTCGGTACAGAGGGACGCAATACCGCGAGGTGGAGCAAATCCTAAAAACCGAGCCCAGTTCAGATTGAAGTCTGCAACTCGACTTCATGAAGCCGGAATCGCTAGTAATGGCGTATCAGCTACGACGCCGTGAATACGTTCCCGGGCCTTGTACACACCGCCCGTCACGTCATGAAAGCCGGTTTCGCCCGAAGTGCGTTTGCCAACCAGCAATGGAGGCGACGCCCTAAGGTGAGGCTGGTGATTGGGACGAAGTCGTAACAAGGTAGCCGTAGGGGAACCTGCGGCTGGATCACCTCCTTTTTAAGGAGACGGCTCTGATTACTTAGGTAATCAAGTCGATGGTCGAAGGAAGCAAAAGCTTCCGGGTCTCAGTTGATCGCACAAAGTAAATATCAAGAACCAAAAGTTCTTTATAGCATAGGCCGCCAATTTCGGGGGCGTAGCTCAGTTGGTAGAGCATCTGCTTTGCAAGCAGAGGGTCGCGAGTTCGAATCTCGCCGCCTCCACCATTTTGAGTGCGCATATCTAAATTGGTATACTACCACATTCTCAGACCTTGGGCTCATAGCTCAGTTGGTTAGAGCACGCGCTTGATAAGCGCGGGGTCGATGGTTCAAGTCCATCTGGGCCCACCATTTTAAGTAAGTGCTTAAACGGGGGGTGGGTTGGATGGCGGAAGTAGGCATAATCGCTATAAATAAATTTCGTTCTTTGAAAGTTCAGACAAACAGAATTGTAATTGTGTAAGAAGGTAAGATAAACGCCTAGAATACTGTGCGTTTGCATAAACCAGTTACAGCAGATGATGGATGCCTTGGCGTCATCAGGCGATGAAGGGCGCAGCAAGCTGCGATAAGCTTCGGGGAGCGGCATACACGCTTTGATCCGGAGATGC
ASV_307	SSU-ASV_287	OTU_102	Bacteria;Actinobacteria;Actinobacteria;Frankiales;Sporichthyaceae;hgcI clade;	0	0	0	0	0	0	0	0	0	0	12	0	4	0	0	0	0	0	0	0	0	0	0	0	GACGAACGCTGGCGGCGTGCTTAACACATGCAAGTCGAGCGATGAAACACCTTCGGGTGTGAATTAGCGGCGAACGGGTGAGGAACACGTGAAGAATCTGCCTTCAACTCTGGGATAACTCCGGGAAACCGGGGCTAATACCGGATATGAGCCTTGATCGCATGATCGGGGCTGGAAAGTTTTTCGGTTGAAGATGACTTCGCGGCCTATCAGCTTGTTGGTGAGGTAATGGCTCACCAAGGCGACGACGGGTAGCCGGCCTGAGAGGGCGACCGGCCACACTGGGACTGAGACACGGCCCAGACTCCTACGGGAGGCAGCAGTGGGGAATATTGGGCAATGGAGGAAACTCTGACCCAGCGACGCCGCGTGAGGGATGAAGGCCTTCGGGTTGTAAACCTCTTTCAGTAGGGAAGAAGCGAAAGTGACGGTACCTACAGAAGAAGCACCGGCTAACTATGTGCCAGCAGCCGCGGTAATACATAGGGTGCAAGCGTTGTCCGGAATTATTGGGCGTAAAGAGCTCGTAGGTGGTTCGATACGTCGGATGTGAAAATCAGGGGCTCAACCCCTGACCTGCATCCGATACGGTCGAGCTGGAGTTTGGTAGGGGAGACTGGAATTCCTGGTGTAGCGGTGGAATGCGCAGATATCAGGAGGAACACCGATGGCGAAGGCAGGTCTCTGGGCCAATACTGACACTGAGGAGCGAAAGCGTGGGGAGCGAACAGGATTAGATACCCTGGTAGTCCACGCCGTAAACGGTGGGCGCTAGTTGTGCGAACCTTCCACGGTTTGTGCGACGCAGCTAACGCATTAAGCGCCCCGCCTGGGGAGTACGATCGCAAGATTAAAACTCAAAGGAATTGACGGGGCCCCGCACAAGCAGCGGAGCATGCGGCTTAATTCGACGCAACGCGAAGAACCTTACCAAGGCTTGACATATACAGGAATACGGCAGAGATGTCGTAGCCGCAAGGTCTGTATACAGGTGGTGCATGGTTGTCGTCAGCTCGTGTCGTGAGATGTTGGGTTAAGTCCCGCAACGAGCGCAACCCTCGTTCTGTGTTGCCAGCATTTAGTTGGGGACTCACAGGAGACTGCCGGGGTTAACTCGGAGGAAGGTGGGGATGACGTCAAATCATCATGCCCCTTATGTCTTGGGCTGCACGCATGCTACAATGGCTGGTACAAACGGCTGCGATACCGCAAGGTGGAGCGAATCCGATAAAGCCAGTCTCAGTTCGGATTGGGGTCTGCAACTCGACCCCATGAAGTCGGAGTTGCTAGTAATCGTAGATCAGCAACGCTACGGTGAATACGTTCCCGGGGCTTGTACACACCGCCCGTCACATCACGAAAGTCGGTAACACCCAAAGTCAGTGGCCCAACCGTAAGGAGGGAGCTGCCAAAGGTGGGATCGGTGATTGGGATGAAGTCGTAACAAGGTAGCCGTACCGGAAGGTGCGGCTGGATCACCTCCTTTCTAAGGAGCATCGAGTAGCGAAGTTAATAGTTAACTTCATTTAACTACTCGGCTCATTGTGGAGCATTGACTTAGGTTTATTTAAGATTTCGCAATTAGTACAGCCCTTTGGGGAGTGGAAAATTAGCGTTTATCAAATTTCAACTAGGCACGTTGTTGGGTCCTGAGGGGACGGCTAGCGCCAAACCTCTGGACTTAATAAGAAGAGATACTGCTTAACACTTCTGTTTAATTACAGATGTTAAGGAAGTCTCAACTCTTATTGAGTACCGCCCGTATTTTGAGAACTACACAGTGGACGCGAGCATCTTTGTGGAAAAATTATTAAGCGCACATGGCGGATGCCTTGGCATCAGAAGCCGATGAAGGACGTAGTAGGCTGCGATAAGCCTCGGGGAGTTGTCAAACGAACTTTGATCCGAGGATTT
ASV_308	SSU-ASV_352	OTU_119	Bacteria;Chloroflexi;Anaerolineae;Anaerolineales;Anaerolineaceae;uncultured;	0	0	0	0	0	0	0	0	0	0	0	0	0	0	0	0	0	16	0	0	0	0	0	0	GATGAACGCTGGCGGCGTGCCTAATACATGCAAGTCGAACGAAGAGTGTAGCAATATGCTCTGAGTGGCGAACGGGTGAGTAACACGTGGGTGACCTACCCCAAAGTGTGGAATAACTCCTCGAAAGAGGTGCTAATACCGCATGTGGTCCCAGAGATTAGAGGCTTAGGGACTAAAGATTTCGGTCGCTTTGGGAGGGGCCCGCGGCCCATCAGCTAGTTGGTGAGGTAATGGCTCACCAAGGCAATGACGGGTAGGGGACTTGAGAGGGTGACCCCCCACACTGGAACTGAAACACGGTCCAGACACCTACGGGTGGCAGCAGTAGGGAATATTGGTCAATGGGCGAAAGCCTGAACCAGCAACGCCGCGTGCGCGATGAAGGCCTTCGGGTCGTAAAGCGCTTTTGGGAGGGATGAAAATGACAGTACCTCCCGAATAAGGATCGGCTAACTACGTGCCAGCAGCCGCGGTAAGACGTAGGATCCAAGCGTTATCCGGAATTACTGGGCGTAAAGGGCGTGTAGGAGGTTGGGCAAGTCGGCCATGAAAGCTCCCGGCTCAACTGGGAGAGGCTGGTCGATACTGCCTGGCTAGAGGGCAAGAGAGGGAGGTGGAATTCCCGGTGTAGTGGTGAAATGCGTAGATATCGGGAGGAACACCAGTGGCGAAGGCGGCCTCCTGGCTTGTACCTGACTCTGAAACGCGAAAGCATGGGGAGCAAACAGGATTAGAAACCCTGGTAGTCCATGCCATAAACGATGTCAACTGGGTGTCGGCGAAGTAAAATTTGTCGGTGCCGAAGCTAACGCGTTAAGTTGACCGCCTGAGGACTACGATCGCAAGATTAAAACTCAAAGGAATTGACGGGGACCCGCACAAGCAGCGGAGCGTGTGGTTTAATTCGAGGCTACGCGAAGAACCTTACCAGGGTTTGACATTCATGTAGTAGGGAAGCGAAAGCGGACCGACCCTTCGGGGAGCATGAACAGGTGATGCATGGCTGTCGTCAGCTCGTGCCGTGAGGTGTTCGGTTAAGTCCGTTAACGAGCGCAACCCTTGTCGCATGTTACACGTGTCATGCGAGACTGCCGGTGTCAAACCGGAGGAAGGTGGGGACGACGTCAAGTCAGCATGTCCTTTATATCCTGGGCTACACACACGCTACAATGGCCGGGACAATGGGTTGCCAAGCCGCGAGGCGGAGCCAATCCCCCAAACCCGGTCTCAGTTCGGATTGTAGGCTGCAACTCGCCTACATGAAGTTGGAGTTGCTAGTAACCGCGCGTCAGCACAGTGCGGTGAATACGTTCCCGGGTCTTGTACACACCGCCCGTCACGTCATGGGAGCTGGCAATGCCTGAAGCCGGTGGCCTAACCGCAAGGAAGGAGCCGTCTAGGGCAGGGTCGGTGACTGGGACGAAGTCGTAACAAGGTAGCAGTACCGGAAGGTGCGGCTGGATCACCTCCTTTCAATGAGCACTGGGCAAAGACTTAAGGGTCTGCGCCCTACTAGTGCACTCGGTAACGCAGTTGTCTGTCACTCTTCAGTTGCCAAGTGGCGTGGGGCTTGGGGCCTGTAGCTCAGTTGGTTAGAGCATTCCTCTGATAAGGGAAAGGTCACTGGTTCGAGCCCAGTCAGGCCCACTAAGGGGATGTAGCTCAGTTGGTAGAGCGCCGCCTTTGCAAGGCGGAAGTCAGGGGTTCGAGCCCCCTCATCTCCACCTAAGGCAGGGTGCGGGTGGGAAGTTACAAAGAGTCTGCACTCCACCGGCGGTTTGGAAGCTTCCAAACTGGCGGTGGGCGGCAGACGCCCGGCCAGCGCAGTGCGCCGGCCTGTACTTTAACAACTGAATAGAATGATGATGAAGTTTGTAAATATGAACTTCAATTTCTCCGTATCATGTGATAGAAGCTACTAAGGGCATACGGTGGATGCCTTGGCGTCAAATGCCGATGAAGGACGTAGTACACTGCGATAAGCTTCGGGAAGCTGTGTGCAAGCATTATTACCCGAAGATCT
ASV_309	SSU-ASV_112	OTU_66	Bacteria;Actinobacteria;Acidimicrobiia;Microtrichales;Ilumatobacteraceae;CL500-29 marine group;	0	0	0	0	0	0	0	0	0	0	0	0	0	0	0	0	0	0	16	0	0	0	0	0	GACGAACGCTGGCGGCGTGCTTAACACATGCAAGTCGAACGAGATCCAATGTGTAGCAATACACATGAAGATCTAGTGGCGAACGGGTGAGGAACACGTGAGAAACGTACCCCAGACTTTGGGATAACAGTTCGAAAGGACTGCTAATACCAAATAACGTCGGAACTCCGCATGGAAATCTGACGAAAGGGATTCCGGTTTGGGAGCGTCTCGCGGACCTATCAGCTAGTTGGAGGGGTAACGGCCCACCAAGGCAACGACGGGTAGCTGGTCTGAGAGGATGGTCAGCCACACTGGGACTGAGACACGGCCCAGACTCCTACGGGAGGCAGCAGTGGGGAATCTTGCGCAATGGGCGAAAGCCTGACGCAGCAACGCCGCGTGCGGGAAGAAGGCTTTCGGGCTGTAAACCGCTTTCAGTGGGAACGAAACTGACGGTACCCACAGAAGAAGGAGCGGCCAACTATGTGCCAGCAGCCGCGGTGATACATAGGCTCCAAGCGTTGTCCGGATTTATTGGGCGTAAAGAGCTCGTAGGCGGTTGAGTAAGTCGGGTGTGAAAACTTTGGGCTTAACCCAAAGATGCCACTCGATACTGTTTAACTAGAGTTCGGTAGGGGAGCGGGGAATTCCTTGTGTAGCGGTGAAATGCGCAGATATAAGGAGGAACACCGGTGGCGAAGGCGCCGCTCTGGGCCGATACTGACGCTGAGGAGCGAAAGCGTGGGGAGCAAACAGGATTAGATACCCTGGTAGTCCACGCGGTAAACGGTGGTCACTAGGTGTGGGTCTCTAACCAATGAGATCCGCGCCGTCGCTAACGCATTAAGTGACCCGCCTGGGGAGTACGGTCGCAAGACTAAAACTCAAAGGAATTGACGGGGGCCCGCACAAGCAGCGGAGCGTGTTGCTTAATTCGATGCTACGCGAAGAACCTTACCTGGGCTTGACATGTTTGGAAAAGCAACAGAGATGTTGTGTCCGCAAGGGCCAATCACAGGTGGTGCATGGCTGTCGTCAGCTCGTGTCGTGAGATGTTGGGTTAAGTCCCGCAACGAGCGCAACCCTTGTTCCATGTTGCCAGCAGGTAAAGCTGGGGACTCATGGAAGACCGCCGGGGTCAACTCGGAGGAAGGTGGGGATGACGTCAAGTCCTCATGCCCCTTATGTCCAGGGCTGCAAACACGCTACAATGGCCGGTACAAAGAGATGCTAGAACGCGAGTTCATGCCAATCTCATAAAGCCGGTCTCAGTTCGGATTGAAGTCTGCAACTCGACTTCATGAAGCTGGAGTTGCTAGTAATCCCGGATCAGCACGCCGGGGTGAATACGTTCCCGGGCCTTGTACACACCGCCCATCACACCACGAAAGTCGGCAACACCCGAAGCCGGTGGCCTAACCGAAAGGAAGGAACCGTCGAAGGTGGGGTCGGTGATTGGGGTGAAGTTGTAACAAGGTAGCCGTACCGGAAGGTGCGGCTGGATCACCTCCTTTCTAAGGAGATGAAGCTTTGTCTTTGACATTTGTCAAAGGCGAGTGGATTCACTTGATTGGTGCACTGTCGGATCAGTCGTTGTGTTACTGAAGATCGAGCTTGCTCTCAACAGTGATACACGCCTGATTTTGTCTTCTCTTTCGTTTTGAGGGATCCTCCCTCTGCACACGCTGCACGATTGTTGCATTCGCTTCAATCGCCCGGCCACTGTGTGTCCTTTGAGAATTTCAGAGTAAGCACGAGCATCTAGAAATTTGTAACAAAATTTCTTCCAAGCTACAAAGAGCCAACGGTGAATGCCTTGGCGCCTATGACCGAAGAAGGACGTGGATGACTGCGAAAAGTTACGGTGAGCCGTCTATCAGGCTTTGACCCGTAAATGT
ASV_310	SSU-ASV_136	OTU_76	Bacteria;Actinobacteria;Acidimicrobiia;Microtrichales;Ilumatobacteraceae;CL500-29 marine group;	0	0	0	0	0	0	0	0	0	0	0	0	0	0	0	0	0	0	0	16	0	0	0	0	GACGAACGCTGGCGGCGTGCTTAACACATGCAAGTCGAACGGAATCCATGGTGTAGCAATACACCGGAAGATTTAGTGGCGAACGGGTGAGGATCACGTGAGAAACCTGCCCCAGACTTTGGGATAACAGTTGGAAACGACTGCTAATACCGAATGACGTCGGAGAACCGCATGGTTCACTGACGAAAGGAAACCCGGTTTGGGAGGGTCTCGCGGCCTATCAGCTTGTTGGTGGGGTAATGGCCTACCAAGGCAACGACGGGTAGCTGGTCTGAGAGGATGATCAGCCACACTGGGACTGAGACACGGCCCAGACTCCTACGGGAGGCAGCAGTGGGGAATCTTGCGCAATGGGCGAAAGCCTGACGCAGCAACGCCGCGTGCGGGATGAAGGCCTTCGGGCTGTAAACCGCTTTCAGCAGGAACGAAAATGACGGTACCTGCAGAAGAAGGAGCGGCCAACTACGTGCCAGCAGCCGCGGTGACACGTAGGCTCCAAGCGTTGTCCGGATTTATTGGGCGTAAAGAGCTCGTAGGCGGTTTAGTAAGTCGGGTGTTAAAACTCTGGGCTCAACCCGGAGAGGCCATCCGATACTGCTGTGACTTGAGTTCAGGAGGGGAGCGGGGAATTCCTAGTGTAGCGGTGAAATGCGCAGATATTAGGAGGAACACCGGTGGCGAAGGCGCCGCTCTGGACTGAAACTGACGCTGAGGAGCGAAAGCATGGGTAGCAAACAGGATTAGATACCCTGGTAGTCCATGCCGTAAACGGTGGGCACTAGGTGTGGGTTCCAACTAACGGGATCCGCGCCGTCGCTAACGCATTAAGTGCCCCGCCTGGGGAGTACGGTCGCAAGACTAAAACTCAAAGGAATTGACGGGGGCCCGCACAAGCAGCGGAGCGTGTTGCTTAATTCGATGCTACGCGAAGAACCTTACCTGGGTTTGACATGTTTGGAAAAGCCACAGAGATGTGGTGTCCGCAAGGGCCAAACACAGGTGGTGCATGGCTGTCGTCAGCTCGTGTCGTGAGATGTTGGGTTAAGTCCCGCAACGAGCGCAACCCCTATTCTATGTTGCCAGCAAGTGATGTTGGGGACTCATGGAAGACCGCCGGGGTCAACTCGGAGGAAGGTGGGGATGACGTCAAGTCCTCATGCCCCTTATGTCCAGGGCTGCAAACACGCTACAATGGCCGATACAAAGGGTCGCTTGCCCGCGAGGGTTGGCCAATCCCATAAAGTCGGTCTCAGTTCGAATTGAAGTCTGCAACTCGACTTCATGAAGCTGGAGTTGCTAGTAATCCCGGATCAGCACGCCGGGGTGAATACGTTCCCGGGCCTTGTACACACCGCCCGTCACACCACGAAAGTCGGCAACACCCGAAGCCGGTGGCCTAACCGCAAGGAAGGAGCCGTCGAAGGTGGGGTCGGTGATTGGGGTGAAGTCGTAACAAGGTAGCCGTACCGGAAGGTGCGGCTGGATCACCTCCTTTCTAAGGAGATGGCTCCAAGTCGAATCAACATTCGTTGATCGGTTTGGTTTCATCCAAGTTAGTGCACTGTCGTGTCAGTCAAATATTCAGCAGCGGTCGTAGGTTCGCCTCCCAACGCTGGATCACTTTGTCTGACGAGTCTTCTCTTTCGTTTTGAGGGAGCAATCCCTCTTGACGCATGATCGCGTCGATCTCTTCCGTTGCCAAAATTGCGGATTGATTGGTGTGATCCACTGCGAGTGACGTTGAAATTGTGCACAGCACATCACGTTGCTATCGACCCTTAAAAATTTCAGAGTAAGCACGAGCATCTAATTATTTAATTATTAAAATTCCAAGCTACAAAGAGCCAACGGTGGATGCCTTGGCGCCAATGACCGATGAAGGACGTGGGTGACTGCGAAATGCTACGAGGAGCCGTCTACCAGGCTTTGATCCGTAGATAT
ASV_311	SSU-ASV_100	OTU_63	Bacteria;Bacteroidetes;Bacteroidia;Cytophagales;Cyclobacteriaceae;Algoriphagus;	0	0	0	0	0	0	0	0	0	0	0	0	0	0	0	0	0	0	0	0	16	0	0	0	GATGAACGCTAGCGGCAGGCCTAATACATGCAAGTCGAGCGGCAAGTTGAGTAGTAATACTTAACCTAGAGCGGCGCACGGGTGCGTAACGCGTATGCAACCTACCTTTTACTGGGGGATAGCCCGGAGAAATCTGGATTAATACCCCATGGCATCTATGAATCGAATGGTTTGTAGCTTAAAGATTTATCGGTAAAAGATGGGCATGCGTCTGATTAGCTAGTTGGCGGGGTAACGGCCCACCAAGGCGACGATCAGTAGGGGTTCTGAGAGGAAGGTCCCCCACACTGGCACTGAGATACGGGCCAGACTCCTACGGGAGGCAGCAGTAGGGAATATTGGGCAATGGTCGCAAGACTGACCCAGCCATGCCGCGTGCAGGAAGACGGCCCTCTGGGTTGTAAACTGCTTTTATCTGGGAAGAAAAAGTCCATGCGTGGAAAATTGCCGGTACCAGATGAATAAGCACCGGCTAACTCCGTGCCAGCAGCCGCGGTAATACGGAGGGTGCAAGCGTTGTCCGGATTTATTGGGTTTAAAGGGTGCGTAGGCGGCTGAATAAGTCAGCGGTGAAAGACTTCGGCTTAACCGGAGCAGTGCCGTTGATACTGTTTAGCTTGAGTGTTGGAGGGGTACATGGAATTGATGGTGTAGCGGTGAAATGCATAGATACCATCAGGAACACCGATAGCGAAGGCATTGTACTGGCCAACAACTGACGCTGAGGCACGAAAGTGTGGGGATCGAACAGGATTAGATACCCTGGTAGTCCACACTGTAAACGATGATTACTCGCTGTTATGGTGTATGCTGTAGCGGCCAAGCGAAAGCGTTAAGTAATCCACCTGGGGAGTACGCCGGCAACGGTGAAACTCAAAGGAATTGACGGGGGTCCGCACAAGCGGTGGAGCATGTGGTTTAATTCGATGATACGCGAGGAACCTTACCTGGGCTAGAATGTGAAGGAATGATTTAGAGATAGATCAGTCAGCAATGACCTGAAACAAGGTGCTGCATGGCTGTCGTCAGCTCGTGCCGTGAGGTGTTGGGTTAAGTCCCGCAACGAGCGCAACCCCTATGTTTAGTTGCCAGCACGTAAAGGTGGGGACTCTAGACAGACTGCCTGCGCAAGCAGAGAGGAAGGAGGGGACGACGTCAAGTCATCATGGCCCTTACGCCCAGGGCGACACACGTGCTACAATGGCGCATACAGCGGGTCGCAAGCCGGTAACGGTAAGCCAACCTCTAAAAGTGCGTCTCAGTTCGGATTGAGGTCTGCAACTCGACCTCATGAAGCTGGAATCGCTAGTAATCGCGCATCAGCCATGGCGCGGTGAATACGTTCCCGGACCTTGTACACACCGCCCGTCAAGCCATGGAAGTCGGGTAGACCTGAAGGCGGTAACCGCGAGGAGCCGTTTAGGGTAGAACCGGTAACTGGGGCTAAGTCGTAACAAGGTAGCCGTACCGGAAGGTGCGGCTGGAACACCTCCTTTCTGGAAACAGAAGCCTCACTCAGGGGCCTTACACACTTCACACATAGCTAAAAGTTAGCTAGAAGTTCATTGACATATTGAAGTAGAAATTGTAACGAGGATACTAGCGAGAGTTAGTATTGTAATAAGTAGAAGTAAGTGATTAAGGGCGCACGGGGGATGCCTAGGCTCTCAGAGGCGAAGAAGGACGTGATAAGCTGCGAAAAGCTACGGGGATTGGCCAATACGATTTGATCCGTAGATGT
ASV_312	SSU-ASV_101	OTU_66	Bacteria;Actinobacteria;Acidimicrobiia;Microtrichales;Ilumatobacteraceae;CL500-29 marine group;	15	0	0	0	0	0	0	0	0	0	0	0	0	0	0	0	0	0	0	0	0	0	0	0	GACGAACGCTGGCGGCGTGCTTAACACATGCAAGTCGAACGAGATCCAATGTGTAGCAATACACAGGAAGATCTAGTGGCGAACGGGTGAGGAACACGTGAGAAACGTACCCCAGACTTTGGGATAACAGTTCGAAAGGACTGCTAATACCAAATAACGTCGGAAGTCCGCATGGACATCTGACGAAAGGGATTCCGGTTTGGGAGCGTCTCGCGGACCTATCAGCTAGTTGGAGGGGTAACGGCCCACCAAGGCAACGACGGGTAGCTGGTCTGAGAGGATGGTCAGCCACACTGGGACTGAGACACGGCCCAGACTCCTACGGGAGGCAGCAGTGGGGAATCTTGCGCAATGGGCGAAAGCCTGACGCAGCAACGCCGCGTGCGGGAAGAAGGCTTTCGGGCTGTAAACCGCTTTCAGTAGGAACGAAACTGACGGTACCTACAGAAGAAGGAGCGGCCAACTATGTGCCAGCAGCCGCGGTGATACATAGGCTCCAAGCGTTGTCCGGATTTATTGGGCGTAAAGAGCTCGTAGGCGGTTGAGTAAGTCGGGTGTGAAAACTTTGGGCTTAACCCAAAGATGCCACTCGATACTGTTCAACTTGAGTTTGGTAGGGGAGTGGGGAATTCCTTGTGTAGCGGTGAAATGCGCAGATATAAGGAGGAACACCGGTGGCGAAGGCGCCACTCTGGGCCAATACTGACGCTGAGGAGCGAAAGCGTGGGGAGCAAACAGGATTAGATACCCTGGTAGTCCACGCGGTAAACGGTGGTCACTAGGTGTGGGTCTCTAACCAATGAGATCCGCGCCGTCGCTAACGCATTAAGTGACCCGCCTGGGGAGTACGGTCGCAAGACTAAAACTCAAAGGAATTGACGGGGGCCCGCACAAGCAGCGGAGCGTGTTGCTTAATTCGATGCTACGCGAAGAACCTTACCTGGGCTTGACATGTTTGGAAAAGCAACAGAGATGTTGTGTCCCACAAGGGCCAATCACAGGTGGTGCATGGCTGTCGTCAGCTCGTGTCGTGAGATGTTGGGTTAAGTCCCGCAACGAGCGCAACCCTTGTTCCATGTTGCCAGCAGGTAAAGCTGGGGACTCATGGAAGACCGCCGGGGTCAACTCGGAGGAAGGTGGGGATGACGTCAAGTCCTCATGCCCCTTATGTCCAGGGCTGCAAACACGCTACAATGGCCGGTACAAAGAGATGCTAGAACGCGAGTTCATGCCAATCTCATAAAGCCGGTCTCAGTTCGGATTGAAGTCTGCAACTCGACTTCATGAAGCTGGAGTTGCTAGTAATCCCGGATCAGCACGCCGGGGTGAATACGTTCCCGGGCCTTGTACACACCGCCCATCACACCACGAAAGTCGGCAACACCCGAAGCCGGTGGCCTAACCGTAAGGAAGGAACCGTCGAAGGTGGGGTCGGTGATTGGGGTGAAGTTGTAACAAGGTAGCCGTACCGGAAGGTGCGGCTGGATCACCTCCTTTCTAAGGAGATGAAGCTTTGTCTTTGACTTTTGTCAAGGACAGGTGGATTCACTTGATTGGTGCACTGTCGGATCAGTCGTTGTGTTTCTGAAGATCGAGCTTGCTCTCAACAGTTACACGCGGCTGGTTTTGTCTTCTCTTTCGTTTTGAGGGATCTTCCCTCCACATGCAGATTGATTTCGATCGATCGGCCACTGTGTGTCCTTTGAGAATTTCAGAGTAAGCACGAGCATCTAGAAATTTGTAACAAAATTTCTTCCAAGCTACAAAGAGCCAACGGTGAATGCCTTGGCGCCTATGACCGAAGAAGGACGTGGATGACTGCGAAAAGTTACGGTGAGCCGTCTATCAGGCTTTGACCCGTAAATGT
ASV_313	SSU-ASV_54	OTU_35	Bacteria;Acidobacteria;Holophagae;Holophagales;Holophagaceae;marine group;	0	15	0	0	0	0	0	0	0	0	0	0	0	0	0	0	0	0	0	0	0	0	0	0	AATGAACGCTGGCGGCGTGCCTTACACATGCAAGTCGGATGTGTCGCAAGACACATGGCAGACGGGTGAGTAACACGTGGGAAACTTACCTCTTAGTGGGGAATAACGCTCCGAAAGGAGCGGTAATACCGCATGAGACCTATCGCTGGGATGCGATAGATGAAAGCTGGGGATCGTAAGACCTAGCGCTGAGAGAGAGTCCTGCGTCTGATTAGTTAGTTGGTGAGGTAACGGCTCACCAAGACTTCGATCAGTAGCCGGCCTGAGAGGGCGATCGGCCACACTGGAACTGAGACACGGTCCAGACTCCTACGGGAGGCAGCAGTGGGGAATCTTGCGCAATGGGCGAAAGCCTGACGCAGCAACGCCGCGTGGGTGATGAAGGTCTTCGGATTGTAAAACCCTGTCGTTAGGGACGAAGGTAGGAATCCTAATACGGTTCATGCTTGACGGTACCTAGAAAGGAAGCCCCGGCTAACTCTGTGCCAGCAGCCGCGGTAATACAGAGGGGGCAAGCGTTATTCGGAATTATTGGGCGTAAAGGGTGCGTAGGCGGTTTTTTAAGTCAGATGTGTAATCCCCGAGCTCAACTTGGGAACTGCATCTGAAACTGGAAGACTAGAGTGCTGGAGAGGATGGTGGAATTCCACGTGTAGCGGTGAAATGCGTAGAGATGTGGAGGAACACCAGTGGCGAAGGCGGCCATCTGGACAGTAACTGACGCTGAAGCACGAAAGTGTGGGTAGCAAACAGGATTAGATACCCTGGTAGTCCACACCGTAAACGATGAACACTTGGTGTAGTGGGCGTTGACCCCCACTGTGCCGTAGCTAACGCGATAAGTGTTCCGCCTGGGGAGTACGGTCGCAAGGCTGAAACTCAAAGGAATTGACGGGGGCCCGCACAAGCGGTGGAGCATGTGGTTCAATTCGACGCAACGCGAAGAACCTTACCTGGGCTTGAACTGTAATAGACCGTGGCAGAGATGTCACTTTTCGCAAGAACTGTTATAGAGGTGCTGCATGGCTGTCGTCAGCTCGTGTCGTGAGATGTTGGGTTAAGTCCCGCAACGAGCGCAACCCTTACCTATAGTTGCCAGCGAGTAATGTCGGGAACTCTATAGGGACTGCCCGGGTTAACCGGGAGGAAGGTGGGGATGATGTCAAGTCCTCATGGCCCTTATGTCCAGGGCTACACACGTGCTACAATGGCCGATACAAACCGCTGCAGAATCGTAAGATGAAGCTAATCGGATAAAATCGGCCTCAGTTCGGATTGAGGTCTGCAACTCGACCTCATGAAGTTGGAATCGCTAGTAATCGTATATCAGAACGATACGGTGAATACGTTCCCGGGCCTTGTACACACCGCCCGTCACATCACGAAAGCCGGAAGCACTTGAAGAGGCTGTGGTAACCGCAAGGAGCTAGGTCTCAATGGTGAATTTGGTGATTGGGGTGAAGTCGTAACAAGGTAGCTGTAGGAGAACCTGCGGCTGGATCACCTCCTTTCTAAGGAGAGCCTATTTTATATAGGCATATGGTCAACTTTCTATCCGCTCTACTTCGGTAGGGCAACTATCTGGTTTTCAAAGCCGCTTATGTGGATCTTTGAATCATGTTTGAGACAACATATATAATTGGTGTTCCATAGCGTTTGGGCCCGTAGCTCAGCTGGGAGAGCGCCTGGTTTGCATCCAGGAGGTCGTCGGTTCGATCCCGGTCGGGTCCACCACACACTCCTGTGAACTATCCAGGGCCTATAGCTCAGTTGGTTAGAGCAATCGCTTGATAAGCGATAGGTCGGTGGTTCGAGTCCACCTAGGCCCACCAAAAAAATATGTTGATCGTTGAGTTGAGTTGAAAAGCATTGGCTTTTGACCTCAGCTCAAATCATGAGACTGAGAAGGTTCTTTGACAACTCAATAGGAAAATAAATAAGGGTGATCTGACATGCTTTAGGGCATTTGAGAAGCTAAGGCGAGTTTACTTCGATGATGTGAAAAGTCATCGAGGAGCTGAGTGAATACAAATCACTTAATTAATATGAAATGCATTTTGTCTTTAATTGATGAAATGTCAAGTTACTAAGGGTTAACGGCGGATGCCTTGGCTGATGGCTGCGATGAAGGACGTGGTAAGCTGCGAAAAGTCTCGGGGAGTTGCACGCGAATTTTGATCCGAGAATGT
ASV_314	SSU-ASV_130	OTU_78	Bacteria;Actinobacteria;Acidimicrobiia;Microtrichales;Ilumatobacteraceae;CL500-29 marine group;	0	0	15	0	0	0	0	0	0	0	0	0	0	0	0	0	0	0	0	0	0	0	0	0	GACGAACGCTGGCGGCGTGCTTAACACATGCAAGTCGAACGAGGTCCACTGAGTAGCAATACAAGGGAAGACCTAGTGGCGAACGGGTGAGTATCACGTGAGAAACCAACCCCGGTCTCTGGGATAACAGTTGGAAACGACTGCTAATACTGGATGTCGTCGTACCCTCGCATGGGGGGATGACGAAAGGGTTACCGGATCGGGACGGTCTCGCGGCCTATCAGCTTGTTGGGGAGGTAACGGCTCACCAAGGCTTCGACGGGTAGCTGGTCTGAGAGGATGATCAGCCACACTGGGACTGAGACACGGCCCAGACTCCTACGGGAGGCAGCAGTGGGGAATCTTGCGCAATGGGCGAAAGCCTGACGCAGCAACGCCGCGTGCGGGATGAAGGCCTTAGGGTTGTAAACCGCTTTTAACAGGAACGAAAATGACGGTACCTGTAGAATAAGGTGCGGCCAACTACGTGCCAGCAGCCGCGGTGACACGTAGGCACCAAGCGTTGTCCGGATTTATTGGGCGTAAAGAGCTCGTAGGCGGTTCAGTAAGTCGGGTGTGAAAACTCTGGGCTTAACCCAGAGACGCCACTCGATACTACTGTGACTAGAGTTCGGTAGGGGAGCGGGGAATTCCTAGTGTAGCGGTGAAATGCGCAGATATTAGGAGGAACACCGGTGGCGAAGGCGCCGCTCTGGGCCGATACTGACGCTGAGGAGCGAAAGCGTGGGTAGCAAACAGGATTAGATACCCTGGTAGTCCACGCCGTAAACGGTGGGCACTAGGTGTGGGCTCCAACCAACGGAGTCCGCGCCGTCGCTAACGCATTAAGTGCCCCGCCTGGGGAGTACGGCCGCAAGGTTAAAACTCAAAGGAATTGACGGGGGCCCGCACAAGCAGCGGAGCGTGTTGCTTAATTCGATGCTACGCGAAGAACCTTACCTGGGTTTGACATGTACGGAAAAGCCACAGAGATGTGGTGTCCTTCGGGGCCGTACACAGGTGGTGCATGGCTGTCGTCAGCTCGTGTCGTGAGATGTTGGGTTAAGTCCCGCAACGAGCGCAACCCTTATTCTATGTTGCCAGCGGGTAATGCCGGGGACTCGTGGAAGACTGCCGGGGTCAACTCGGAGGAAGGTGGGGACGACGTCAAGTCATCATGCCCCTTACGTCCAGGGCTGCAAACACGCTACAATGGCCGGTACAAAGGGCTGCGAACTCGCGAGAGTAAGCCAATCCCACAAAGCCGGTCTCAGTTCGGATTGGAGGCTGCAACTCGCCTCCATGAAGCTGGAGTTGCTAGTAATCCCGGATCAGCACGCCGGGGTGAATACGTTCCCGGGCCTTGTACACACCGCCCGTCACACCACGAAAGTCGGCAACACCCGAAGCCGGTGGCCTAACCGCAAGGAAGGAGCCGTCGAAGGTGGGGTCGGTGATTGGGGTGAAGTCGTAACAAGGTAGCCGTACCGGAAGGTGTGGCTGGATCACCTCCTTTCTAAGGAGAAATAATGTCGTCGTTGGAGAACACCCGTTATCCCGATGACATCACTCCCAGTTGGTGCACTGTCGGTTCAGTCGAGATGTCAACTTGTTGAGGCTTAGGTTTCCTTGTTGATTGATACGACTGTTCTTGTCTTCTCTTCCGTTTTGAGGGAGTTTTTCCCTCTTCCCGGTGCGAACCGTTGGCTTGCGAGCCAATGATGCGGCACCCTTGCCGTCGAACTGGCCAACTTTGTGTTGGCCACAAAGCGGTGGGAGCTCCTTGAGAACTGCAGAGCAAGCGCGAGCATCTTGTTTTTTTAAGCTAATAAGTGTCAACGGTGGATGCCTTGGCGCCAAGAACCGATGAAGGACGTGGGCGACTGCGAAAAGCCACGGGGAGCTGTCTACCTAGCTTCGATCCGTGGATGT
ASV_315	SSU-ASV_174	OTU_90	Bacteria;Actinobacteria;Actinobacteria;Frankiales;Sporichthyaceae;hgcI clade;	0	0	0	0	15	0	0	0	0	0	0	0	0	0	0	0	0	0	0	0	0	0	0	0	GACGAACGCTGGAGGCGTGCTTAACACATGCAAGTCGAACGATGAAGTGGAGCTTGCTCCACGGATTAGTGGCGAACGGGTGAGTAACACGTGAATAACCTGCCCTCAATTTCGGAATAACCCAGGGAAACCTGGGCTAATACCGGATACGTAAACCTGTGGCATCACATGGTTTTGGAAAGTTTTTCGATTGAGGATGGATTCGCGGCCTATCAGCTTGTTGGTGAGGTAATGGCTCACCAAGGCGACGACGGGTAGCCGGCCTGAGAGGGTGGACGGCCACACTGGGACTGAGACACGGCCCAGACTCCTACGGGAGGCAGCAGTGGGGAATATTGCGCAATGGACGAAAGTCTGACGCAGCGACGCCTCGTGAGGGACGAAGGTCTTCGGATTGTAAACCTCTTTCAGCAGGGACGAAGCGAAAGTGACGGTACCTGCAGAAGAAGCACCGGCTAACTATGTGCCAGCAGCCGCGGTAATACATAGGGTGCAAGCGTTGTCCGGATTTATTGGGCGTAAAGAGTTCGTAGGCGGTTTTTCGCGTCGGATGTGAAAACTCAGGGCTCAACCCTGAGCCTGCATTCGATACGGGAAGACTCGAGGACGGCAGGGGAGACTGGAACTTCTGGTGTAGCGGTGGAATGCGCAGATATCAGAAAGAACACCAATGGCGAAGGCAGGTCTCTGGGCCGATCCTGACGCTGAGGAACGAAAGCGTGGGGAGCAAACAGGATTAGATACCCTGGTAGTCCACGCCGTAAACTATGGACGCTAGGTGTGGGGGACATTCCACGTTCTCTGCGCCGCAGCTAACGCATTAAGCGTCCCGCCTGGGGAGTACGACCGCAAGGTTAAAACTCAAAGGAATTGACGGGGGCCCGCACAAGCAGCGGAGCATGCGGCTTAATTCGATGCAACGCGAAGAACCTTACCTAGGCTTGACATGCATTGAAAACTGTTAGAGATAACAGGTCCGCAAGGGCTTTGCACAGGTGGTGCATGGCTGTCGTCAGCTCGTGTCGTGAGATGTTGGGTTAAGTCCCGCAACGAGCGCAACCCTCGTCTTGTGTTGCCAACAGGTAATGCTGGGAACTCACAAGAGACTGCCGGGGTCAACTCGGAGGAAGGTGGGGACGACGTCAAGTCATCATGCCCCTTATGTCTAGGGCTGCACGCATGCTACAATGGCCGATACAAAGGGCTGCGATACCGCAAGGTGGAGCGAATCCCATAAAGTCGGTCTCAGTTCGGATTGAGGTCTGCAACTCGACCTCATGAAGTTGGAGTTGCTAGTAATCGCGGATCAGCAACGCCGCGGTGAATACGTTCCCGGGCCTTGTACACACCGCCCGTCACGTCACGAAAGTCGGTAACACCCAAAACCAGTGGTCCAACCGTAAGGGGGAAGCTGTCTAAGGTGGGATCGGTGATTGGGACGAAGTCGTAACAAGGTAGCCGTACCGGAAGGTGCGGCTGGATCACCTCCTTTCTAAGGAGCACATAAGAACCATTCTGGTTCGTATGAATAAACATAACTCTCTACATAACGTTTAGGGTTATAGTTTGCTCAAAAAAGTGGAAAATTGAACTTTCTCTGGCACGCTGTTGGGTCCTGAAGCGGCAGTCGCTAAACGCGATTAGCAACTTCAATTGGACCGTAAAAAGTCCGATTACGGACTTAGTTTCTTCAAACTGATCATCAAATGACGATTAAGTGAGGGCTAAAAACTAAGGACCGATCGTAACTTGAGAACTGCATAGAGGACGCGAGCATCTTTCTTTAACAAGGTTTTAAATATTTAGATCGTGACAACAAGCTACTAAGAGCGCACGGCGAATGCCTTGGCACTAAGAGCCGATGAAGGACGTAGGAATCTGCGATAAGCCCCGGGGAGCTGATAACCAAGCTGTAATCCGAGGATTT
ASV_316	SSU-ASV_260	OTU_103	Bacteria;Actinobacteria;Acidimicrobiia;Microtrichales;Ilumatobacteraceae;CL500-29 marine group;	0	0	0	0	0	0	15	0	0	0	0	0	0	0	0	0	0	0	0	0	0	0	0	0	GACGAACGCTGGCGGCGTGCTTAACACATGCAAGTCGAACGATGAAGTGGAGCTTGCTCCACGGATTAGTGGCGAACGGGTGAGGAACACGTGAGAAACCTGCCTCGGATTTTGGGATAACAAATGGAAACGTTTGCTAATACCAAATAACTTCGGAGAGTCACATGACTTTCTGACGAAAGGAATTCCGATTCGAGAGGGTCTCGCGGCCTATCAGCTTGTTGGCGGGGTAATGGCCCACCAAGGCAACGACGGGTAGCTGGTCTGAGAGGATGGTCAGCCACACTGGGACTGAGACACGGCCCAGACTCCTACGGGAGGCAGCAGTGGGGAATCTTGCGCAATGGGCGAAAGCCTGACGCAGCAACGCCGCGTGCGGGAAGAAGGCTTTCGGGCTGTAAACCGCTTTCAGCAGGAACGAAAATGACGGTACCTGCAGAAGAAGGAGCGGCCAACTATGTGCCAGCAGCCGCGGTGATACATAGGCTTCAAGCGTTGTCCGGATTTATTGGGCGTAAAGAGTTCGTAGGCGGTCGAGTAAGTCGGGTGTGAAAATTCTGGGCTCAACCCAGAGACGCCACCCGATACTGCTTAACTTGAGTTCGATAGGGGAGTGGGGAATTCCTAGTGTAGCGGTGAAATGCGCAGATATTAGGAGGAACACCGGTGGCGAAGGCGCCACTCTGGATCGACACTGACGCTGAGGAACGAAAGCATGGGTAGCAAACAGGATTAGATACCCTGGTAGTCCATGCGGTAAACGGTGGGCACTAGGTGTGGGTTTCTATTAACGAAATCCGCGCCGTCGCTAACGCATTAAGTGCCCCGCCTGGGGAGTACGGTCGCAAGACTAAAACTCAAAGGAATTGACGGGGGCCCGCACAAGCAGCGGAGCGTGTTGCTTAATTCGATGCTACGCGAAGAACCTTACCTAGGTTTGACATGTTTGGAAAAGCAACAGAGATGTTGTGTCCGCAAGGGCCAAACACAGGTGGTGCATGGCTGTCGTCAGCTCGTGTCGTGAGATGTTGGGTTAAGTCCCGCAACGAGCGCAACCCTTATCCAATGTTGCCAGCAAGTTATGTTGGGGACTCATTGGAGACTGCCGGGGTTAACTCGGAGGAAGGTGGGGATGACGTCAAGTCCTCATGCCCCTTATGTCTAGGGCTGCAAACACGCTACAATGGCCGATACAAAGGGTTGCCTGCTCGCGAGAGTTAGCTAATCCCGTAAAGTCGGTCTCAGTTCGAATTGAAGTCTGCAACTCGACTTCATGAAGCTGGAGTTGCTAGTAATCCCGGATCAGCACGCCGGGGTGAATACGTTCCCGGGCCTTGTACACACCGCCCGTCACACCACGAAAGTCGGCAACACCCAAAGCCGGTGGCCTAACCGCAAGGAAGGAGCCGTCTAAGGTGGGGTCGGTGATTGGGGTGAAGTCGTAACAAGGTAGCCGTACCGGAAGGTGCGGCTGGATCACCTCCTTTCTAAGGAGTCGACTCAAGAACTCGAAGACATTCGTTTTCGTTTCTTGTTTCGTTTCTAGTTAATGCACTGTCGTGTCAATCGCAAGATATTTGTAAGTCGCAGGATTACCTCCTTACAAAAGATCAGCGGTCGACATAATCTTCTCTTTCGTTTTGAGGGAGCAATCCCTCAGCGATGACGGTAATCACTTTCGTAAGAAAGTCTTTACCCTCTCTCAGTAACGATTTGTCGTTTACATTCGCACCTTGAGAATTTCAGAGCAAGCACGAGCATCTAATAATTAAATTATTAACATTAATTCCAAGCTACAAAGAGCCAACGGTGAATGCCTTGGCGCCAATAACCGAAGAAGGACGTGGATGACTGCGAAAAGTTACGGTGAGCCGTCTATCAGGCTTTGACCCGTAAATGT
ASV_317	SSU-ASV_3	OTU_3	Unclassified;	0	0	0	0	0	0	0	15	0	0	0	0	0	0	0	0	0	0	0	0	0	0	0	0	AACGAACGCTGGCGGCGTGGATAAGACATGCAAGTCGAGCGGAGCAGCTCGGGTAGAAATATCCGGGCTGTTCAGCGGCGCAAGGGTGCGTAACACGTGGGTAATTTGCCCTGAAGATTGGGATAACTCCGAGAAATCGGAGTTAATACCGAATATGATGCTTGGAAGGCATCTTTTAGACATCAAAGTTGGGGACCGCAAGGCCTGACGCTTTAGGATTAGCCCGCGGCCTATCAGCTAGTTGGCGAGGTAACGGCTCACCAAGGCAAAGACGGGTAGCTGGTCTGAGAGGACGACCAGCCACACTGGAACTGAGACACGGTCCAGACACCTACGGGTGGCAGCAGTCGAGAATTTTTCTCAATGGGGGAAACCCTGAAGGAGCGACGCCGCGTGGGGGATGAATGGCTTCGGCCCGTAAACCCCTGTCATCTGTGAGCAATACTTTCAGCCAAATACGTTGAAAGTTGATAGTAGCAGAAGAGGAAGGGACGGCTAACTCTGTGCCAGCAGCCGCGGTAATACAGAGGTCCCAAGCGTTGTTCGGATTTACTGGGCGTAAAGGGTGCGTAGGCGGCCAAATTAGTCTGATGTGAAATCTTGGAGCTCAACTCTGAAACTGCATTGGATACTAGATGGCTTGAGGAATGGAGGGGAGATTGGAATTCTCGGTGTAGCAGTGAAATGCGTAGATATCGAGAGGAACACCAGTGGCGAAGGCGAATCTCTGGACATTACCTGACGCTGAGGCACGAAAGCCAAGGGAGCAAACGGGATTAGATACCCCGGTAGTCTTGGCTGTAAACGGTGCGCATTTGCTGTGGACGGAATCGACCCTGTCCGTGGCGTAGCTAACGCGATAAATGCGCCGCCTGGGGAGTACGGTCGCAAGATTAAAACTCAAAGAAATTGACGGGGGCCTGCACAAGCGGTGGAGTATGTGGCTTAATTCGATGCAACGCGAAGAACCTTACCTGGCCTTGACATGCGGGCAGTAGAACCCTGAAAGGGGAACGAGGTAGCAATACCAACTCGCACAGGTGCTGCATGGCTGTCGTCAGCTCGTGTCGTGAGATGTTGGGTTAAGTCCCGCAACGAGCGCAACCCCTATGTTCTGTTGCCACCCGGATGAAATTTCGGAGCACTCTGGACAGACTGCCTCGCTTCAACGAGGAGGAAGGTGGGGATGACGTCAAGTCAGTATGGCCCTTACGGCCAGGGCTGCACACGTACTACAATGCCCGGCACAATGGGAAGCAATAGCGCAAGTTGAAGCAAATCCCCTAAAACCGGGCCCAGTTCAGATTGTCGTCTGCAACTCGACGGCATGAAGCTGGAATCGCTAGTAATGGCGCATCAGCTACGGCGCCGTGAATACGTTCCCAGGCCTTGTACACACCGCCCGTCACATCATGAAAGCCGGTCGCACCCGAAGTCACCCCGTCAACCGCAAGGAGACAGGTGCCGAAGGTGTGGCTGGTGATTGGGATGAAGTCGTAACAAGGTAGCCGTAGGGGAACCTGCGGCTGGATCACCTCCTTTCTAAGGAGAAACGAATGTAGCCGAAATCAGGATACATAGGTCGTCTGACTCATGATGAGTCAGCCTGGGCTAATATCTTGTCGCACAATTCATTTTTTAAAGCTTGTTCTTTTAGAAAAAAAAGCCACATCAGGTATGGCGCAAGTCGACATGGGGCTGTAGCTCAGTTGGTAGAGCGGTAGCTTTGCAAGCTATAAGTCAGGAGTTCGAATCTCCTCAGCTCCACCATGTTTGGGGCCTGTAGCTCAGCTGGTTAGAGCATGCGCTTGATAAGCGCAGGGTCACTGGTTCAAATCCGGTCAGGCCCACCAATTATCCGATAAGCGGACGCGCAAGTGATCGCTGCGGAGTTCTTTGAAAACTACACACAATCAGGGCATATTTAATTCATCGAATACCGTTCAAATTTGATTTGATCGGTGATTTGAAATCAAGCTGATAAGAGCTTATGGCGGATGCCTTGGTGCCGAGAGGCGATGAAGGACGCAGCAAGCTGCGATATGCCACGGTCAGCCGCAAGCAGGCTTTAACCCGTGGATCT
ASV_318	SSU-ASV_398	OTU_136	Bacteria;Proteobacteria;Alphaproteobacteria;SAR11 clade;Clade III;	0	0	0	0	0	0	0	15	0	0	0	0	0	0	0	0	0	0	0	0	0	0	0	0	AACGTACGCTGGCGGCACGCCTAACACATGCAAGTCGAACGCAGTAGCAATACTGAGTGGCAGACGGGTGAGTAACATGTGGGAATCTGCCTTGTGGTTCAGGACAACATTGGGAAACTGATGCTAATACTGGATAAGCCCTTACGGGGAAAGTTTTAATGCCATAAGATGAGCCCGCATTTGATTAGTTAGTTGGTGAGGTAATGGCTCACCAAGACAATGATCAATAGCTGATCTGAGAGGATGATCAGCCACACTGGGACTGAGACACGGCCCAGACTCCTACGGGAGGCAGCAGTGGGGAATCTTGCACAATGGAGGAAACTCTGATGCAGCGATGCCGCGTGAGTGAAGAAGGCCTTTGGGTTGTAAAGCTCTTTTGTAGGGGAAGATAATGACTGTACCCTAAGAATAAGGTCCGGCTAACTTCGTGCCAGCAGCCGCGGTAATACGAAGGGACCTAGCGTAGTTCGGAATTACTGGGCGTAAAGCGCGCGTAGGCCGTTGAGTTAGTTAATTGTGAAATCCCAAAGCTTAACTTTGGAACTGCAATTAAAACTGCTCGACTAGAGTTTGATAGAGGAAAGCGGAATACATAGTGTAGAGGTGAAATTCGTAGATATTATGTAGAACACCAGTTGCGAAGGCGGCTTTCTGGATCAACACTGACGCTGAGGCGCGAAAGTATGGGTAGCAAAGAGGATTAGATACCCTCGTAGTCCATACCATAAACGATGATTGCTAGATGTTGGAAATTTATTTTCAGTATCGCAGCTAACGCATTAAGCAATCCGCCTGGGGAGTACGACCGCAAGGTTAAAACTCAAATGAATTGACGGGGACCCGCACAAGCGGTGGAGCATGTGGTTTAATTCGAAGATACGCGCAGAACCTTACCAACCCTTGACATGTCTGTCGCAAGTTTAGGAAACTAGACTTTTCGGTTCGGCCGGACAGAACACAGGTGCTGCATGGCTGTCGTCAGCTCGTGTCGTGAGATGTTGGGTTAAGTCCCGCAACGAGCGCAACCCCTACTTTTAGTTGCCATCAGGTAATGCTGGGCACTCTGAAAGAACTGCCAGTGATAAGCTGGAGGAAGGTGGGGATGACGTCAAGTCCTCATGGCCCTTACGGGTTGGGCTACACACGTGCTACAATGGTAGTGACAATGAGATGCAAAGTGGCGACGCTAAGCTAAACTCAAAAATCTACCTCAGTTCGGATTGCACTCTGCAACTCGAGTGCATGAAGCTGGAATCGCTAGTAATCGTAGATCAGCGTGCTACGGTGAATACGTTCCCGGGTCTTGTACACACCGCCCGTCACACCATGGAAGTTGGTTCTACCTTAAAGCAGATTGCTAACCGCAAGGAAGCGTTTGACCAAGGTATAGTCAGCGACTGGGGTGAAGTCGTAACAAGGTAGCCGTAGGGGAACCTGCGGCTGGATTACCTCCTTTCTAAGGACAGTTCGAAAGTTTACTTTTGAACTATCACTTAACATTGTACATTGTAGCCGTCCTCGTTTCTCTTCCTTATCTCTAATGTTTGTAAAAGAGTTCATTCAACAAAAGGGCCGGTAGCTCAGTTGGTTAGAGCACACCCTTGATAAGGGTGGGGTCGAAAGTTCGAGTCTTTCTCGGCCCACCATTTTTATTAGGGGGATTAGCTCAGCTGGTAGAGCGCCTGATTTGCATTCAGGAGGTCAGCGGTTCGATCCCGCTATCCTCCACCAAATTTTAGAGAAATTCTTTAACATTGTTAATTTGTATCAATATTTTTATATCCTTGTGAAAAATTTATTTTTCACAAATTTTAAAAATTCAATTTACACAGAAAAATTTTTTCTGTGCATAAATCAAGCGTTTAAGGGCGTCTGGTGAATGCCTTGGCACTGAAAGTCGATGAAGGACGTGATATACTGCGATAAGTTTCGGGGAGTTGTATGTAAACTTTGATCCGAAAATTT
ASV_319	SSU-ASV_278	OTU_102	Bacteria;Actinobacteria;Actinobacteria;Frankiales;Sporichthyaceae;hgcI clade;	0	0	0	0	0	0	0	0	0	15	0	0	0	0	0	0	0	0	0	0	0	0	0	0	GACGAACGCTGGCGGCGTGCTTAACACATGCAAGTCGAGCGATGAAACACCTTCGGGTGTGAATTAGCGGCGAACGGGTGAGGAACACGTGAAGAATCTGCCTTCAACTCTGGGATAACTCCGGGAAACCGGGGCTAATACCGGATATGAGCCTTGATCGCATGATCGGGGCTGGAAAGTTTTTCGGTTGAAGATGACTTCGCGGCCTATCAGCTTGTTGGTGAGGTAATGGCTCACCAAGGCGACGACGGGTAGCCGGCCTGAGAGGGCGACCGGCCACACTGGGACTGAGACACGGCCCAGACTCCTACGGGAGGCAGCAGTGGGGAATATTGGGCAATGGAGGAAACTCTGACCCAGCGACGCCGCGTGAGGGATGAAGGCCTTCGGGTTGTAAACCTCTTTCAGTAGGGAAGAAGCGAAAGTGACGGTACCTACAGAAGAAGCACCGGCTAACTATGTGCCAGCAGCCGCGGTAATACATAGGGTGCAAGCGTTGTCCGGAATTATTGGGCGTAAAGAGCTCGTAGGTGGTTCGATACGTCGGATGTGAAAATCAGGGGCTCAACCCCTGACCTGCATCCGATACGGTCGAGCTAGAGTTTGGTAGGGGAGACTGGAATTCCTGGTGTAGCGGTGGAATGCGCAGATATCAGGAGGAACACCGATGGCGAAGGCAGGTCTCTGGGCCAATACTGACACTGAGGAGCGAAAGCGTGGGGAGCGAACAGGATTAGATACCCTGGTAGTCCACGCCGTAAACGGTGGGCGCTAGTTGTGCGAACCTTCCACGGTTTGTGCGACGCAGCTAACGCATTAAGCGCCCCGCCTGGGGAGTACGATCGCAAGATTAAAACTCAAAGGAATTGACGGGGCCCCGCACAAGCAGCGGAGCATGCGGCTTAATTCGACGCAACGCGAAGAACCTTACCAAGGCTTGACATATACAGGAATATGGCAGAGATGTCATAGCCGCAAGGTCTGTATACAGGTGGTGCATGGTTGTCGTCAGCTCGTGTCGTGAGATGTTGGGTTAAGTCCCGCAACGAGCGCAACCCTCGTTCTGTGTTGCCAGCATTTAGTTGGGGACTCACAGGAGACTGCCGGGGTTAACTCGGAGGAAGGTGGGGATGACGTCAAATCATCATGCCCCTTATGTCTTGGGCTGCACGCATGCTACAATGGCTGGTACAAACGGCTGCGATACCGCAAGGTGGAGCGAATCCGATAAAGCCAGTCTCAGTTCGGATTGGGGTCTGCAACTCGACCCCATGAAGTCGGAGTTGCTAGTAATCGTAGATCAGCAACGCTACGGTGAATACGTTCCCGGGGCTTGTACACACCGCCCGTCACATCACGAAAGTCGGTAACACCCAAAGTCAGTGGCCCAACCGTAAGGAGGGAGCTGCCAAAGGTGGGATCGGTGATTGGGATGAAGTCGTAACAAGGTAGCCGTACCGGAAGGTGCGGCTGGATCACCTCCTTTCTAAGGAGCATCGAGTAGAGAAGCTAATAGTTAGCTTCATTCAACTACTCGGCTCGTAAGTGGAGCATTGACTTAGGTTTATTTAAGATTTCGCCTTTAGTACAGCCCCCTACATCTTTGGATTTAGGCGGGAGTGGAAAATGAGCGTTTATCGAATTTCAACTAGGCACGTTGTTGGGTCCTGAGGGGATGGCTAGCGCCAAACCTCTGGACTTAATAAGAAGAGATACTGGAAATTAATTTCGATTATTTTCTAAGTCTTTAACTCTTATTGAGTACCGCCCGTATTTTGAGAACTACACAGTGGACGCGAGCATCTTTGTGGAAAAATTATTAAGCGCACATGGCGGATGCCTTGGCATCAGAAGCCGATGAAGGACGTAGTAGGCTGCGATAAGCCTCGGGGAGTTGTCAAACGAACTTTGATCCGAGGATTT
ASV_320	SSU-ASV_137	OTU_76	Bacteria;Actinobacteria;Acidimicrobiia;Microtrichales;Ilumatobacteraceae;CL500-29 marine group;	0	0	0	0	0	0	0	0	0	0	15	0	0	0	0	0	0	0	0	0	0	0	0	0	GACGAACGCTGGCGGCGTGCTTAACACATGCAAGTCGAACGGAATCCATGGTGTAGCAATACACCGGAAGATTTAGTGGCGAACGGGTGAGGATCACGTGAGAAACCTGCCCCAGACTTTGGGATAACAGTTGGAAACGACTGCTAATACCGAATGACGTCGGAGAACCGCATGGTTCACTGACGAAAGGAAATCCGGTTTGGGAGGGTCTCGCGGCCTATCAGCTTGTTGGTGGGGTAATGGCCTACCAAGGCAACGACGGGTAGCTGGTCTGAGAGGATGATCAGCCACACTGGGACTGAGACACGGCCCAGACTCCTACGGGAGGCAGCAGTGGGGAATCTTGCGCAATGGGCGAAAGCCTGACGCAGCAACGCCGCGTGCGGGATGAAGGCCTTCGGGCTGTAAACCGCTTTCAGCAGGAACGAAAATGACGGTACCTGCAGAAGAAGGAGCGGCCAACTACGTGCCAGCAGCCGCGGTGACACGTAGGCTCCAAGCGTTGTCCGGATTTATTGGGCGTAAAGAGCTCGTAGGCGGTTTAGTAAGTCGGGTGTTAAAACTCTGGGCTCAACCCGGAGAGGCCATCCGATACTGCTGTGACTTGAGTTCAGGAGGGGAGCGGGGAATTCCTAGTGTAGCGGTGAAATGCGCAGATATTAGGAGGAACACCGGTGGCGAAGGCGCCGCTCTGGACTGAAACTGACGCTGAGGAGCGAAAGCATGGGTAGCAAACAGGATTAGATACCCTGGTAGTCCATGCCGTAAACGGTGGGCACTAGGTGTGGGTTCCAACTAACGGGATCCGCGCCGTCGCTAACGCATTAAGTGCCCCGCCTGGGGAGTACGGTCGCAAGACTAAAACTCAAAGGAATTGACGGGGGCCCGCACAAGCAGCGGAGCGTGTTGCTTAATTCGATGCTACGCGAAGAACCTTACCTGGGTTTGACATGTTTGGAAAAGCCACAGAGATGTGGTGTCCGTAAGGGCCAAACACAGGTGGTGCATGGCTGTCGTCAGCTCGTGTCGTGAGATGTTGGGTTAAGTCCCGCAACGAGCGCAACCCCTATTCTATGTTGCCAGCAAGTAATGTTGGGGACTCATGGAAGACCGCCGGGGTCAACTCGGAGGAAGGTGGGGATGACGTCAAGTCCTCATGCCCCTTATGTCCAGGGCTGCAAACACGCTACAATGGCCGATACAAAGGGTCGCTTGCCCGCGAGGGTTGGCCAATCCCATAAAGTCGGTCTCAGTTCGAATTGAAGTCTGCAACTCGACTTCATGAAGCTGGAGTTGCTAGTAATCCCGGATCAGCACGCCGGGGTGAATACGTTCCCGGGCCTTGTACACACCGCCCGTCACACCACGAAAGTCGGCAACACCCGAAGCCGGTGGCCTAACCGCAAGGAAGGAGCCGTCGAAGGTGGGGTCGGTGATTGGGGTGAAGTCGTAACAAGGTAGCCGTACCGGAAGGTGCGGCTGGATCACCTCCTTTCTAAGGAGATGGCTCCAAGTCGAATCAACATTCGTTGATCGGTTTGGTTTCATCCAAGTTAGTGCACTGTCGTGTCAGTCAAATATTCAGCAGCGGTCGTAGGTTCGCCTCCCAACGCTGGATCACTTTGTCTGACGAGTCTTCTCTTTCGTTTTGAGGGAGTAATCCCTCAGGCGCATGATCGCGTCGATCTCTCCGTTGCCAAAATTGCGGATTGATTGGTGTGGTCCACTGCGAGTGACGTTGAAATTGTGCACAGCACATCACGTTGCTATCGACCCTTAAAAATTTCAGAGTAAGCACGAGCATCTAATTATTTAATTATTAAAATTCCAAGCTACAAAGAGCCAACGGTGGATGCCTTGGCGCCAATGACCGATGAAGGACGTGGGTGACTGCGAAATGCTACGAGGAGCCGTCTACCAGGCTTTGATCCGTAGATAT
ASV_321	SSU-ASV_297	OTU_102	Bacteria;Actinobacteria;Actinobacteria;Frankiales;Sporichthyaceae;hgcI clade;	0	0	0	0	0	0	0	0	0	0	15	0	0	0	0	0	0	0	0	0	0	0	0	0	GACGAACGCTGGCGGCGTGCTTAACACATGCAAGTCGAGCGATGAAACACCTTCGGGTGTGAATTAGCGGCGAACGGGTGAGGAACACGTGAAGAATCTGCCTTCAACTCTGGGATAACTCCGGGAAACCGGGGCTAATACCGGATATGAGCCTTGATCGCATGATTGGGGCTGGAAAGTTTTTCGGTTGAAGATGACTTCGCGGCCTATCAGCTTGTTGGTGAGGTAATGGCTCACCAAGGCGACGACGGGTAGCCGGCCTGAGAGGGCGACCGGCCACACTGGGACTGAGACACGGCCCAGACTCCTACGGGAGGCAGCAGTGGGGAATATTGGGCAATGGAGGAAACTCTGACCCAGCGACGCCGCGTGAGGGATGAAGGCCTTCGGGTTGTAAACCTCTTTCAGTAGGGAAGAAGCGAAAGTGACGGTACCTACAGAAGAAGCACCGGCTAACTATGTGCCAGCAGCCGCGGTAATACATAGGGTGCAAGCGTTGTCCGGAATTATTGGGCGTAAAGAGCTCGTAGGTGGTTCGATACGTCGGATGTGAAAATCAGGGGCTCAACCCCTGACCTGCATCCGATACGGTCGAGCTAGAGTTTGGTAGGGGAGACTGGAATTCCTGGTGTAGCGGTGGAATGCGCAGATATCAGGAGGAACACCGATGGCGAAGGCAGGTCTCTGGGCCAATACTGACACTGAGGAGCGAAAGCGTGGGGAGCGAACAGGATTAGATACCCTGGTAGTCCACGCCGTAAACGGTGGGCGCTAGTTGTGCGAACCTTCCACGGTTTGTGCGACGCAGCTAACGCATTAAGCGCCCCGCCTGGGGAGTACGATCGCAAGATTAAAACTCAAAGGAATTGACGGGGCCCCGCACAAGCAGCGGAGCATGCGGCTTAATTCGACGCAACGCGAAGAACCTTACCAAGGCTTGACATATACAGGAATATGGCAGAGATGTCATAGCCGCAAGGTCTGTATACAGGTGGTGCATGGTTGTCGTCAGCTCGTGTCGTGAGATGTTGGGTTAAGTCCCGCAACGAGCGCAACCCTCGTTCTGTGTTGCCAGCATTTAGTTGGGGACTCACAGGAGACTGCCGGGGTTAACTCGGAGGAAGGTGGGGATGACGTCAAATCATCATGCCCCTTATGTCTTGGGCTGCACGCATGCTACAATGGCTGGTACAAACGGCTGCGATACCGCAAGGTGGAGCGAATCCGATAAAGCCAGTCTCAGTTCGGATTGGGGTCTGCAACTCGACCCCATGAAGTCGGAGTTGCTAGTAATCGTAGATCAGCAACGCTACGGTGAATACGTTCCCGGGGCTTGTACACACCGCCCGTCACATCACGAAAGTCGGTAACACCCAAAGTCAGTGGCCCAACCGTAAGGAGGGAGCTGCCAAAGGTGGGATCGGTGATTGGGATGAAGTCGTAACAAGGTAGCCGTACCGGAAGGTGCGGCTGGATCACCTCCTTTCTAAGGAGCATCGAGTAGAGAAGCTAATAGTTAGCTTCATTCAACTACTCGGCTCGTAAGTGGAGCATTGACTTAGGTTTATTTAAGATTTCGCCTTTAGTACAGCCCCCTACATCTTTGGATTTAGGTGGGAGTGGAAAATGAGCGTTTATCGAATTTCAACTAGGCACGTTGTTGGGTCCTGAGGGGACGGCTAGCGCCAAACCTCTGGACTTAATAAGAAGAGATACTGGAAATTAATTTCGATTATTTTCTAAGTCTTTAACTCTTATTGAGTACCGCCCGTATTTTGAGAACTACACAGTGGACGCGAGCATCTTTGTGGAAAAATTATTAAGCGCACATGGCGGATGCCTTGGCATCAGAAGCCGATGAAGGACGTAGTAGGCTGCGATAAGCCTCGGGGAGTTGTCAAACGAACTTTGATCCGAGGATTT
ASV_322	SSU-ASV_65	OTU_39	Bacteria;Proteobacteria;Gammaproteobacteria;Betaproteobacteriales;Burkholderiaceae;Rhodoferax;	0	0	0	0	0	0	0	0	0	0	0	0	15	0	0	0	0	0	0	0	0	0	0	0	ATTGAACGCTGGCGGCATGCCTTACACATGCAAGTCGAACGGCAGCACGGGAGCAATCCTGGTGGCGAGTGGCGAACGGGTGAGTAATATATCGGAACGTGCCCAGTCGTGGGGGATAACGCAGCGAAAGCTGTGCTAATACCGCATACGATCTATGGATGAAAGCGGGGGACCGTAAGGCCTCGCGCGATTGGAGCGGCCGATATCAGATTAGCTTGTTGGTGGGGTAAAAGCCCACCAAGGCGACGATCTGTAGCTGGTCTGAGAGGACGACCAGCCACACTGGAACTGAGACACGGTCCAGACTCCTACGGGAGGCAGCAGTGGGGAATTTTGGACAATGGGCGCAAGCCTGATCCAGCAATGCCGCGTGCAGGATGAAGGCCTTCGGGTTGTAAACTGCTTTTGTACGGAACGAAACGGCTCTTTCTAATAAAGAGGGCTAATGACGGTACCGTAAGAATAAGCACCGGCTAACTACGTGCCAGCAGCCGCGGTAATACGTAGGGTGCGAGCGTTAATCGGAATTACTGGGCGTAAAGCGTGCGCAGGCGGTTATATAAGACAGATGTGAAATCCCCGGGCTCAACCTGGGACCTGCATTTGTGACTGTATAGCTAGAGTACGGTAGAGGGGGATGGAATTCCGCGTGTAGCAGTGAAATGCGTAGATATGCGGAGGAACACCGATGGCGAAGGCAATCCCCTGGACCTGTACTGACGCTCATGCACGAAAGCGTGGGGAGCAAACAGGATTAGATACCCTGGTAGTCCACGCCCTAAACGATGTCAACTGGTTGTTGGGTCTTCACTGACTCAGTAACGAAGCTAACGCGTGAAGTTGACCGCCTGGGGAGTACGGCCGCAAGGTTGAAACTCAAAGGAATTGACGGGGACCCGCACAAGCGGTGGATGATGTGGTTTAATTCGATGCAACGCGAAAAACCTTACCCACCTTTGACATGTACGGAAGTCGCTAGAGATAGCTTCGTGCTCGAAAGAGAGCCGTAACACAGGTGCTGCATGGCTGTCGTCAGCTCGTGTCGTGAGATGTTGGGTTAAGTCCCGCAACGAGCGCAACCCTTGTCATTAGTTGCTACATTTAGTTGGGCACTCTAATGAGACTGCCGGTGACAAACCGGAGGAAGGTGGGGATGACGTCAAGTCCTCATGGCCCTTATAGGTGGGGCTACACACGTCATACAATGGCTGGTACAAAGGGTTGCCAACCCGCGAGGGGGAGCTAATCCCACAAAGCCAGTCGTAGTCCGGATCGTAGTCTGCAACTCGACTACGTGAAGTCGGAATCGCTAGTAATCGTGGATCAGAATGTCACGGTGAATACGTTCCCGGGTCTTGTACACACCGCCCGTCACACCATGGGAGCGGGTTCTGCCAGAAGTAGTTAGCCTAACCGCAAGGAGGGCGATTACCACGGCAGGGTTCGTGACTGGGGTGAAGTCGTAACAAGGTAGCCGTATCGGAAGGTGCGGCTGGATCACCTCCTTTCTGGAAAACCGCAATTTAATTCAAACGCTCACACTTATCGGTTGTTGGAAAAGGTTGTCGCTACTGACAAAGAGCGGACGCGTCGTCTGAGCTTGGTTAAGAGTGACCGACTTGGGTCTGTAGCTCAGTTGGTTAGAGCACTGTGTTGATAACGCAGGGGTCGTTGGTTCGAGACCAACCAGACCCACCAAGTCACATGTCGCTTATTGACGGATCACGCATTGATGTATAAGCATTGACAGATGCAAAGAAGTCGATGAGTGGCAAAGCAATGCGTGCCAAGTTTCCTTTGGGGACAAGGCGACACATCCAACGTCCTTCTGGTTTTGGGGGTGTAGCTCAGCTGGGAGAGCGGCTGCTTTGCAAGCAGTAGGTAGCGGGTTCGAGTCCTGTCACCTCCACCAATCTTTTAAAAGCGAATCGAAGCTAAAAGTATCGGAGCTAGAGCTAATCTAGACAACAAGACATCGAGACAACAACTTATCGCACATCGAAAGCGCTTTAGAAAAAGGCGAAGTCAGTGTTCAACATCCAAGCTGCTTTGGTAAAAGGCAATTTGGATGTTGGTCAGGATTACTTGATCTGCAAACAACTGTGTTGGGGGCGACCTTAATACAGCGGCTGTTCTTTAACAATTTATAGAGTTTAATCAGCGTTGCTAACTTGAAGCTGAAAAGCTTAAGCTGCGTGGGGAAACTGCACATTCGTAAAGGTTTAGTGCAGACCGTGCCTTGCGTAGTTGTTAGCAACATAATTTTGATTGCGTCAAAATGAATATCAGACTTCACGTTTGAAATTCGAGTTATTCAAGTGAAATTGAATACGGCATAACGCGATTGGTGAAAGACCAATCAAACATTCCTTGAAGATGCTTTGGATTCTTGCAAAAGAAGTCAAAGTTATAGGGTCAAGTGAATAAGAGCATGTGGTGGATGCCTTGGCAATGATAGGCGACGAAGGACGTGATAGCCTGCGATAAGCTTCGGGGAGCTGGCAAATAAGCTTTGATCCGGAGACTT
ASV_323	SSU-ASV_16	OTU_13	Bacteria;Proteobacteria;Deltaproteobacteria;Myxococcales;mle1-27;	0	0	0	0	0	0	0	0	0	0	0	0	0	0	0	0	0	0	0	15	0	0	0	0	AGCGAACGTTAGCGGCGCGCCTAACACATGCAAGTCGCACGAGAAACGGAGCAATCCGCGGTACAGTGGCGCACGGGTGAGTAACACGTGGATGACCTTCCCTGGAGTGGTGGATAACCTGCCGAAAGGCGGGCTAATACAGCATAGGACCACGACGCTATGGCGATGTGGTGAAAGCGGGCCTCTATATATAAGCTCGCGCTCCGGGACGGGTCCGCGTCCCATCAGCTAGTTGGTGAGGTAACGGCTCACCAAGGCAACGACGGGTAGCTGGTCTGAGAGGATGGCCAGCCACACTGGAACTGAGACACGGTCCAGACTCCTACGGGAGGCAGCAGTGGGGAATCTTGCGCAATGGGCGAAAGCCTGACGCAGCGACGCCGCGTGGGCGAAGAAGGCCTTCGGGTTGTAAAGCCCTGTGGGGGAGAACGAACCGTACGGGGGCGAATACCCTCCGTACCTGACGGTACTCCTTTAGCAAGCATCGGCTAACTCTGTGCCAGCAGCCGCGGTAAGACAGAGGATGCAAACGTTGCTCGGAATTACTGGGCGTAAAGCGCGTGTAGGCGGTCTGATAAGTCGGACGTGAAATCCCGGGGCTCAACCCCGGAAGGGCGTTCGATACTGCCAGACTTGGGTTCTGAAGAGGAGAGCGGAATTCCCGGTGTAGAGGTGAAATTCGTAGATATCGGGAGGAACACCAGTGGCGAAGGCGGCTCTCTGGGCAGATACCGACGCTGAGACGCGAAAGCGTGGGAAGCAAACAGGATTAGATACCCTGGTAGTCCACGCTGTAAACGATGACAACTGGGTGTTGCGGGTATTGACTCCTGCTGCGCCGAAGCTAACGCGTTAAGTTGTCCGCCTGGGAAGTACGGCCGCAAGGCTAAAACTCAAAGGAATTGACGGGGGCCCGCACAAGCGGTGGAGCATGTGGTTTAATTCGACGCAACGCGAAGAACCTTACCTGGGCTCGAAAATGCAAGAACCTGGCTGAAAGGCCGGGGTGCCCGCAAGGGAGCTTGTATCAGGTGCTGCATGGCTGTCGTCAGCTCGTGTCGTGAGATGTTGGGTTAAGTCCCGCAACGAGCGCAACCCCTGTCATCAGTTGCCAGCAGTTCGGCTGGGCACTCTGATGAGACTGCCGGTGTTAAACCGGAGGAAGGTGGGGATGACGTCAAGTCATCATGGCCCTTATGTCCAGGGCTACACACGTGCTACAATGGTCGGTACAGATCGTCGCGAACCCGCGAGGGGGAGCCAATCGCAAAAAACCGGCCTCAGTACAGATAAGAGTCTGCAACTCGACTCTTTGAAGTTGGAATCGCTAGTAATCCCTGATCAGCAGGCAGGGGTGAATACGTTCCCGGGCCTTGTACACACCGCCCGTCACACCATGGGAGCGGGCTGCTACAGAAGTCGGTGAGCCAACCCGCAAGGGAGGCAGCCGCCTAAGAAGTGGCTCGTGACTGGGGTGAAGTCGTAACAAGGTAGCCGTAGGGGAACCTGCGGCTGGATCACCTCCTTTCTATGGAGTTTCGAATTGTCCCGATCGCCCTCACGTGGTCGATGGACGACGAAACCGTCAATCGATTCTTTCCTTGCAACCTGGTCTTCAGCGACCGGCTGAGCGTCCGATGGGCGCGGCTGATCTCTGACAATCTAGTGAATGCACATCGAATTCTGATTTCGAAACGGGTTATCTATACGATTGTGAAAGCGCCTTGGAGCAACGATCAAGTTATCAAGGGCACACGGTGGATGCCTTGGCGATGAGAGGCGAAGAAGGACGTGGACAGCTGCGATAAGCTGAGGGGAGCCGCTCACAGGCTATGATCCTCAGATTT
ASV_324	SSU-ASV_257	OTU_105	Bacteria;Actinobacteria;Actinobacteria;Frankiales;Sporichthyaceae;hgcI clade;	0	0	0	0	0	0	0	0	0	0	0	0	0	0	0	0	0	0	0	15	0	0	0	0	GACGAACGCTGGCGGCGTGCTTAACACATGCAAGTCGAACGATGAACTTCCTTCGGGAAGGGATTAGTGGCGAACGGGTGAGTAACACGTGAGAAATCTGCCCTTCACTCTGGAATAACTCCGGGAAACCGGAGCTAATACCGGATACTCAAATCTGGCGGCATCGCTGGATTTGGAAAGTTTTTCGGTGAGGGATGATCTCGCGGCCTATCAGCTTGTTGGTGAGGTAACGGCTCACCAAGGCTACGACGGGTAACCGGCCTGAGAGGGCGAACGGTCACACTGGGACTGAGACACGGCCCAGACTCCTACGGGAGGCAGCAGTGGGGAATATTGGGCAATGGGCGCAAGCCTGACCCAGCGACGCCGCGTGAGGGATGAAGGCCTTCGGGTTGTAAACCTCTTTCAGCAGGGAAGAAGCGAAAGTGACGGTACCTGCAGAAGAAGCACCGGCTAACTATGTGCCAGCAGCCGCGGTAATACATAGGGTGCAAGCGTTGTCCGGAATTATTGGGCGTAAAGAGCTCGTAGGTGGCTCGTCACGTCGAATGTGAAACCCTGAGGCTCAACCTCAGGCCTGCATCCGATACGGGCGAACTGGAGTGTGGTAGGGGAGACTGGAATTCCTGGTGTAGCGGTGGAATGCGCAGATATCAGGAGGAACACCAATGGCGAAGGCAGGTCTCTGGGCCACTACTGACACTGAGGAGCGAAAGCGTGGGGAGCAAACAGGATTAGATACCCTGGTAGTCCACGCTGTAAACGGTGGGCACTAGTTGTGGGAACCTTCCACGGTTTCTGCGACGCAGCTAACGCATTAAGTGCCCCGCCTGGGGAGTACGATCGCAAGATTAAAACTCAAAGGAATTGACGGGGGCCCGCACAAGCAGCGGAGCATGCGGCTTAATTCGACGCAACGCGAAGAACCTTACCAAGGCTTGACATATAGTGAAAAGTGGCAGAGATGTCATGTCCGCAAGGGCGCTATACAGGTGGTGCATGGTTGTCGTCAGCTCGTGTCGTGAGATGTTGGGTTAAGTCCCGCAACGAGCGCAACCCTCGTTCTGTGTTGCCAGCATTTAGTTGGGGACTCACAGGAGACTGCCGGGGTCAACTCGGAGGAAGGTGGGGATGACGTCAAATCATCATGCCCCTTATGTCTTGGGCTGCACGCATGCTACAATGGCCGGTACAAAGGGCTGCGAAACCGTAAGGTGGAGCGAATCCCAAAAAGCCGGTCTCAGTTCGGATTGGGGTCTGCAACTCGACCCCATGAAGTCGGAGTTGCTAGTAATCGCAGATCAGCAACGCTGCGGTGAATACGTTCCCGGGCCTTGTACACACCGCCCGTCACATCACGAAAGTCGGTAACACCCAAAGTCAGTGGCCCAACCGCAAGGGGGGAGCTGCCTAAGGTGGGATCGGTGATTGGGATGAAGTCGTAACAAGGTAGCCGTACCGGAAGGTGCGGCTGGATCACCTCCTTTCTAAGGAGCACTTTGCATCACTCGATGCAATAGACCCGAAATTATTTCTGCCAGCTACGGTTAGTTGGGAGTTCAGTTTTTTCGGTGCTCATAAGTGGAGCATTGACTAAGAATTAATAATGGCGATTAAAAATTAGTACAGCCTCTAGTTTTGGGCGAAAGCGTAAAAACTTTTGGAGTGGAAAGTATTTGATCAAAGTAAGAATTCATGGCACGTTGTTGGGTCCTGAGGGGACGGAAGTCGCCTCGGATGGACTTACATCTTGGATCGAACCGATCATTTACGAATGAATCAGGCGATCAACAAGTGTGAGGACCGACCGTAACTTGAGAACTGCACAGTGGACGCGAGCATCTTTGTGAATAAATTATTAGGTGCAAACGGTGGATGCCTAGGCATCAGGAGCCGATGAAGGACGTATGAGGCTGCGAAAAGCCTCGGGGAGCTGCCAACAGAGCTTTGATCCGAGGATTT
ASV_325	SSU-ASV_298	OTU_102	Bacteria;Actinobacteria;Actinobacteria;Frankiales;Sporichthyaceae;hgcI clade;	0	0	0	0	0	0	0	0	0	0	0	0	0	0	0	0	0	0	0	0	15	0	0	0	GACGAACGCTGGCGGCGTGCTTAACACATGCAAGTCGAGCGATGAAACGCCTTCGGGTGTGAATTAGCGGCGAACGGGTGAGGAACACGTGAAGAATCTGCCTTCAACTCTGGGATAACTCCGGGAAACCGGGGCTAATACCGGATATGAGCCTTGATCGCATGATCGGGGCTGGAAAGTTTTTCGGTTGAAGATGACTTCGCGGCCTATCAGCTTGTTGGTGAGGTAATGGCTCACCAAGGCGACGACGGGTAGCCGGCCTGAGAGGGCGACCGGCCACACTGGGACTGAGACACGGCCCAGACTCCTACGGGAGGCAGCAGTGGGGAATATTGGGCAATGGAGGAAACTCTGACCCAGCGACGCCGCGTGAGGGATGAAGGCCTTCGGGTTGTAAACCTCTTTCAGTAGGGAAGAAGCGAAAGTGACGGTACCTACAGAAGAAGCACCGGCTAACTATGTGCCAGCAGCCGCGGTAATACATAGGGTGCAAGCGTTGTCCGGAATTATTGGGCGTAAAGAGCTCGTAGGTGGTTCGATACGTCGGATGTGAAAATCAGGGGCTCAACCCCTGACCTGCATCCGATACGGTCGAGCTGGAGTTTGGTAGGGGAGACTGGAATTCCTGGTGTAGCGGTGGAATGCGCAGATATCAGGAGGAACACCGATGGCGAAGGCAGGTCTCTGGGCCAATACTGACACTGAGGAGCGAAAGCGTGGGGAGCGAACAGGATTAGATACCCTGGTAGTCCACGCCGTAAACGGTGGGCGCTAGTTGTGCGAACCTTCCACGGTTTGTGCGACGCAGCTAACGCATTAAGCGCCCCGCCTGGGGAGTACGATCGCAAGATTAAAACTCAAAGGAATTGACGGGGCCCCGCACAAGCAGCGGAGCATGCGGCTTAATTCGACGCAACGCGAAGAACCTTACCAAGGCTTGACATATACAGGAATACGGCAGAGATGTCGTAGCCGCAAGGTCTGTATACAGGTGGTGCATGGTTGTCGTCAGCTCGTGTCGTGAGATGTTGGGTTAAGTCCCGCAACGAGCGCAACCCTCGTTCTGTGTTGCCAGCATTTAGTTGGGGACTCACAGGAGACTGCCGGGGTTAACTCGGAGGAAGGTGGGGATGACGTCAAATCATCATGCCCCTTATGTCTTGGGCTGCACGCATGCTACAATGGCTGGTACAAACGGCTGCGATACCGCAAGGTGGAGCGAATCCGATAAAGCCAGTCTCAGTTCGGATTGGGGTCTGCAACTCGACCCCATGAAGTCGGAGTTGCTAGTAATCGTAGATCAGCAACGCTACGGTGAATACGTTCCCGGGGCTTGTACACACCGCCCGTCACATCACGAAAGTCGGTAACACCCAAAGTCAGTGGCCCAACCGTAAGGAGGGAGCTGCCAAAGGTGGGATCGGTGATTGGGATGAAGTCGTAACAAGGTAGCCGTACCGGAAGGTGCGGCTGGATCACCTCCTTTCTAAGGAGCATCGAGTAGCGAAGTTAATAGTTAACTTCATTTAACTACTCGGCTCATTGTGGAGCATTGACTTAGGTTTATTTAAGATTTCGCAATTAGTACAGCCCTTTAGGGAGTGGAAAATTAGCGTCTATCAAATTTCAACTAGGCACGTTGTTGGGTCCTGAGGGGACGGCTAGCGCCAATCCTCTGGACTTAATAAGAAGAGATACTGCTTAACACTTCTGTTTAGTTACAGATGTTAAGGAAGTCTCAACTCTTATTGAGTACCGCCCGTATTTTGAGAACTACACAGTGGACGCGAGCATCTTTGTGGAAAAATTATTAAGCGCACATGGCGGATGCCTTGGCATCAGAAGCCGATGAAGGACGTAGTAGGCTGCGATAAGCCTCGGGGAGTTGTCAAACGAACTTTGATCCGAGGATTT
ASV_326	SSU-ASV_399	OTU_136	Bacteria;Proteobacteria;Alphaproteobacteria;SAR11 clade;Clade III;	0	0	0	0	0	0	0	0	0	0	0	0	0	0	0	0	0	0	0	0	7	8	0	0	AACGTACGCTGGCGGCACGCCTAACACATGCAAGTCGAACGCAGTAGCAATACTGAGTGGCAGACGGGTGAGTAACATGTGGGAATCTGCCTTGTGGTTCAGGACAACATTGGGAAACCGATGCTAATACTGGATAAGCCCTTACGGGGAAAGTTTTAATGCCATAAGATGAGCCCGCATTTGATTAGTTAGTTGGTGAGGTAATGGCTCACCAAGACAATGATCAATAGCTGATCTGAGAGGATGATCAGCCACACTGGGACTGAGACACGGCCCAGACTCCTACGGGAGGCAGCAGTGGGGAATCTTGCACAATGGAGGAAACTCTGATGCAGCGATGCCGCGTGAGTGAAGAAGGCCTTTGGGTTGTAAAGCTCTTTTGTAGGGGAAGATAATGACTGTACCCTAAGAATAAGGTCCGGCTAACTTCGTGCCAGCAGCCGCGGTAATACGAAGGGACCTAGCGTAGTTCGGAATTACTGGGCGTAAAGCGCGCGTAGGCCGTTGAGTTAGTTAATTGTGAAATCCCAAAGCTTAACTTTGGAACTGCAATTAAAACTGCTCGACTAGAGTTTGATAGAGGAAAGCGGAATACATAGTGTAGAGGTGAAATTCGTAGATATTATGTAGAACACCAGTTGCGAAGGCGGCTTTCTGGATCAACACTGACGCTGAGGCGCGAAAGTATGGGTAGCAAAGAGGATTAGATACCCTCGTAGTCCATACCATAAACGATGATTGCTAGATGTTGGAAATTTATTTTCAGTATCGCAGCTAACGCATTAAGCAATCCGCCTGGGGAGTACGACCGCAAGGTTAAAACTCAAATGAATTGACGGGGACCCGCACAAGCGGTGGAGCATGTGGTTTAATTCGAAGATACGCGCAGAACCTTACCAACCCTTGACATGTCTGTCGCGAGTTTAGGAAACTAGACTCTTCGGTTCGGCCGGACAGAACACAGGTGCTGCATGGCTGTCGTCAGCTCGTGTCGTGAGATGTTGGGTTAAGTCCCGCAACGAGCGCAACCCCTACTTTTAGTTGCCATCAGGTCATGCTGGGCACTCTGAAAGAACTGCCAGTGATAAGCTGGAGGAAGGTGGGGATGACGTCAAGTCCTCATGGCCCTTACGGGTTGGGCTACACACGTGCTACAATGGTAGTGACAATGAGATGCAAAGTGGCGACGCTAAGCTAAACTCAAAAATCTACCTCAGTTCGGATTGCACTCTGCAACTCGAGTGCATGAAGCTGGAATCGCTAGTAATCGTAGATCAGCGTGCTACGGTGAATACGTTCCCGGGTCTTGTACACACCGCCCGTCACACCATGGAAGTTGGTTCTACCTTAAAGCAGATTGCTAACCGCAAGGAGGCGTTTGACCAAGGTATAGTCAGCGACTGGGGTGAAGTCGTAACAAGGTAGCCGTAGGGGAACCTGCGGCTGGATTACCTCCTTTCTAAGGACAGTTCGAAAGTTTACTTTTGAACTATCACTTAACATTGTACATTGTAGCCGTCCTCGTTTCTCTTCCTTATCTCTAATGTTTGTAAAAGAGTTCATTCAACAAAAGGGCCGGTAGCTCAGTTGGTTAGAGCACACCCTTGATAAGGGTGGGGTCGAAAGTTCGAGTCTTTCTCGGCCCACCATTTTTATTAGGGGGATTAGCTCAGCTGGTAGAGCGCCTGATTTGCATTCAGGAGGTCAGCGGTTCGATCCCGCTATCCTCCACCAAATTTTAGAGAAATTCTTTAACATTGTTAATTTGTATCAATATTTTTATATCCTTGTGAAAAATTTATTTTTCACAAATTTTAAAAATTCAATTTACACAGAAAAATTTTTTCTGTGCATAAATCAAGCGTTTAAGGGCGTCTGGTGAATGCCTTGGCACTGAAAGTCGATGAAGGACGTGATATACTGCGATAAGTTTCGGGGAGTTGTATGTAAACTTTGATCCGAAAATTT
ASV_327	SSU-ASV_113	OTU_71	Bacteria;Bacteroidetes;Bacteroidia;Sphingobacteriales;NS11-12 marine group;	14	0	0	0	0	0	0	0	0	0	0	0	0	0	0	0	0	0	0	0	0	0	0	0	GATGAACGCTAGCGGCAGGCCTAATACATGCAAGTCGAACGGCAGCAGGACCAGCAATGGTTCTGCGAGAGTGGCGAACGGGTGCGTAACGCGTATGCAACCTACCTCCAACTGGGGAATAGCCCTGGGAAACCGGGATTAATACCGCATAAGATGGTAGAACCGCATGGTTCAGCCATTAAAGCATTGCGGTTGGAGATGGGCATGCGTGCCATTAGCTAGTTGGCGGGGTAATAGCCCACCAAGGCGACGATGGCTAGGGGTTCTGAGAGGATGATCCCCCACACTGGTACTGAGATACGGACCAGACTCCTACGGGAGGCAGCAGTAGGGAATATTGGTCAATGGACGCAAGTCTGAACCAGCCATGCCGCGTGCAGGAGGAAGGCGCTCTGCGTTGTAAACTGCTTTTGTACGGGAAGAATATTTCGTTTGCGAACGGATTTGACGGTACCGTAAGAATAAGGATCGGCTAACTACGTGCCAGCAGCCGCGGTAATACGTAGGATCCAAGCGTTGTCCGGATTTATTGGGTTTAAAGGGTGCGCAGGCGGCCTGATAAGTCAGTGGTGAAAGCCCGTTGCTTAACAACGGAATTGCCATTGATACTGTCGGGCTTGAGTACAGTTGAGGTTGGCGGAATGTATCATGTAGCGGTGAAATGCTTAGATATGATACAGAACACCGATTGCGAAGGCAGCTGACTAAGCTGTTACTGACGCTCAGGCACGAAAGCGTGGGGATCAAACAGGATTAGATACCCTGGTAGTCCACGCTGTAAACGTTGATAACTCGATGTTGGCGATATATGGTCAGCGTCCAAGCGAAAGCGTTAAGTTATCCACCTGGGGAGTACGCCGGCAACGGTGAAACTCAAAGGAATTGACGGGGGCCCGCACAAGCGGTGGAGCATGTGGTTTAATTCGATGATACGCGAGGAACCTTACCTGGGCTTAAATGGGATCGGACAGTTGCAGAAATGCGATCTCCCTTCGGGGCTGATTTCAAGGTGCTGCATGGCTGTCGTCAGCTCGTGCCGTGAGGTGTTGGGTTAAGTCCCGCAACGAGCGCAACCCCTATCTTTAGTTGCCAGCACGTCATGGTGGGGACTCTAGAGAGACTGCCTGCGCAAGCAGAGAGGAAGGTGGGGATGACGTCAAGTCATCATGGCCCTTACGCCCAGGGCTACACACGTGCTACAATGGCCGGTACAGAGGGCTGCTACACAGCAATGTGATGCGAATCTCCAAAGCCGGTCTCAGTTCGGATTGAGGTCTGCAACTCGACCTTATGAAGTTGGAATCGCTAGTAATCGCGTATCAGCAATGACGCGGTGAATACGTTCCCGGGCCTTGTACACACCGCCCGTCAAGCCATGGAAGTTGGGGGTGCCTGAAGACAGTAGCCGCGAGGAGCTGTTTAGGGCAAAACCGATAACTGGGGCTAAGTCGTAACAAGGTAGCCGTACCGGAAGGTGTGGCTGGAACACCTCCTTTCTGGAGTGAATTGTTATTAAGGGCAGCAGTCGCCAATCGGCGGCGTATTTCTTACGGTATTCAGTTTTTTTAACACCCTAAGCTTCCAATGGGGAAGCGTTGTTGTTCATGTGACAGCAGTGTCCGGTTCGAATCCGGTTAGGATGTCGGTCATTCTGCTCGTGAGAGTCGAATTGATTCGTTCTTTGACATCATGAAAAAGAGAGAATTAAGAGCAATGATAGCAAAATCATACATTCATTAACAAAAAGTTACTAAGGGCGTATGGAGGATGCCTTGGCTCTCGGAGGCGATGAAGGACGTGTCCAGCTGCGATAAGCTGCGTGGAGCCGCTGAAAGGCTTTGATGCGCAGATTT
ASV_328	SSU-ASV_345	OTU_119	Bacteria;Chloroflexi;Anaerolineae;Anaerolineales;Anaerolineaceae;uncultured;	0	14	0	0	0	0	0	0	0	0	0	0	0	0	0	0	0	0	0	0	0	0	0	0	GATGAACGCTGGCGGCGTGCCTAATACATGCAAGTCGAACGAAGAGTGTAGCAATATGCTCTGAGTGGCGAACGGGTGAGTAACACGTGGGTGACCTACCCCAAAGTGTGGAATAACTCCTCGAAAGAGGTGCTAATACCGCATGTGGTCCCAGAGATTAGAGGCTTAGGGACTAAAGACTTCGGTCGCTTTGGGAGGGGCCCGCGGCCCATCAGCTAGTTGGTGAGGTAATGGCTCACCAAGGCAATGACGGGTAGGGGACTTGAGAGGGTGACCCCCCACACTGGAACTGAAACACGGTCCAGACACCTACGGGTGGCAGCAGTAGGGAATATTGGTCAATGGGCGAAAGCCTGAACCAGCAACGCCGCGTGCGCGATGAAGGCCTTCGGGTCGTAAAGCGCTTTTGGGAGGGATGAAAATGACAGTACCTCCCGAATAAGGATCGGCTAACTACGTGCCAGCAGCCGCGGTAAGACGTAGGATCCAAGCGTTATCCGGAATTACTGGGCGTAAAGGGCGTGTAGGAGGTTGGGCAAGTCGGCCATGAAAGCTCCCGGCTCAACTGGGAGAGGCTGGTCGATACTGCCTGGCTAGAGGGCAAGAGAGGGAGGTGGAATTCCCGGTGTAGTGGTGAAATGCGTAGATATCGGGAGGAACACCAGTGGCGAAGGCGGCCTCCTGGCTTGTACCTGACTCTGAAACGCGAAAGCATGGGGAGCAAACAGGATTAGAAACCCTGGTAGTCCATGCCATAAACGATGTCAACTGGGTGTCGGCGAAGTAAAATTTGTCGGTGCCGAAGCTAACGCGTTAAGTTGACCGCCTGAGGACTACGATCGCAAGATTAAAACTCAAAGGAATTGACGGGGACCCGCACAAGCAGCGGAGCGTGTGGTTTAATTCGAGGCTACGCGAAGAACCTTACCAGGGTTTGACATTCATGTAGTAGGGAAGCGAAAGCGGACCGACCCTTCGGGGAGCATGAACAGGTGATGCATGGCTGTCGTCAGCTCGTGCCGTGAGGTGTTCGGTTAAGTCCGTTAACGAGCGCAACCCTTGTCGCATGTTACACGTGTCATGCGAGACTGCCGGTGTCAAACCGGAGGAAGGTGGGGACGACGTCAAGTCAGCATGTCCTTTATATCCTGGGCTACACACACGCTACAATGGCCGGGACAATGGGTTGCCAAGCCGCGAGGCGGAGCCAATCCCCCAAACCCGGTCTCAGTTCGGATTGTAGGCTGCAACTCGCCTACATGAAGTTGGAGTTGCTAGTAACCGCGCGTCAGCACAGTGCGGTGAATACGTTCCCGGGTCTTGTACACACCGCCCGTCACGTCATGGGAGCTGGCAATGCCTGAAGCCGGTGGCCTAACCGCAAGGAAGGAGCCGTCTAGGGCAGGGTCGGTGACTGGGACGAAGTCGTAACAAGGTAGCAGTACCGGAAGGTGCGGCTGGATCACCTCCTTTCAATGAGCACTGGGCAATGACCCAAGGGTCTGCGCCCTACTAGTGCACTCGGTAACGCAGTTGTCTGTCACTCTTCAGTTGCCAAGTGGCGTGGGGCTTGGGGCCTGTAGCTCAGTTGGTTAGAGCATTCCTCTGATAAGGGAAAGGTCACTGGTTCGAGCCCAGTCAGGCCCACTAAGGGGATGTAGCTCAGTTGGTAGAGCGCCGCCTTTGCAAGGCGGAAGTCAGGGGTTCGAGCCCCCTCATCTCCACCTAAGGCAGGGTGCGGGTGGGAAGTTACAAAGAGTCTGCACTCCACCGGCGGTTTGGAAGCTTCCAAACTGGCGGTGGGCGGCAGACGCCCGGCCAGCGCACTGCGCCGGCCTGTACTTTAACAACTGAATAGAATGATGATGAAGTTTGTAAATATGAACTTCAATTTCTCCGTATCATGTGATAGAAGCTACTAAGGGCATACGGTGGATGCCTTGGCGTCAAGTGCCGATGAAGGACGTAGTACACTGCGATAAGCTTCGGGAAGCTGTGTGCAAGCATTATTACCCGAAGATCT
ASV_329	SSU-ASV_345	OTU_119	Bacteria;Chloroflexi;Anaerolineae;Anaerolineales;Anaerolineaceae;uncultured;	0	4	0	10	0	0	0	0	0	0	0	0	0	0	0	0	0	0	0	0	0	0	0	0	GATGAACGCTGGCGGCGTGCCTAATACATGCAAGTCGAACGAAGAGTGTAGCAATATGCTCTGAGTGGCGAACGGGTGAGTAACACGTGGGTGACCTACCCCAAAGTGTGGAATAACTCCTCGAAAGAGGTGCTAATACCGCATGTGGTCCCAGAGATTAGAGGCTTAGGGACTAAAGACTTCGGTCGCTTTGGGAGGGGCCCGCGGCCCATCAGCTAGTTGGTGAGGTAATGGCTCACCAAGGCAATGACGGGTAGGGGACTTGAGAGGGTGACCCCCCACACTGGAACTGAAACACGGTCCAGACACCTACGGGTGGCAGCAGTAGGGAATATTGGTCAATGGGCGAAAGCCTGAACCAGCAACGCCGCGTGCGCGATGAAGGCCTTCGGGTCGTAAAGCGCTTTTGGGAGGGATGAAAATGACAGTACCTCCCGAATAAGGATCGGCTAACTACGTGCCAGCAGCCGCGGTAAGACGTAGGATCCAAGCGTTATCCGGAATTACTGGGCGTAAAGGGCGTGTAGGAGGTTGGGCAAGTCGGCCATGAAAGCTCCCGGCTCAACTGGGAGAGGCTGGTCGATACTGCCTGGCTAGAGGGCAAGAGAGGGAGGTGGAATTCCCGGTGTAGTGGTGAAATGCGTAGATATCGGGAGGAACACCAGTGGCGAAGGCGGCCTCCTGGCTTGTACCTGACTCTGAAACGCGAAAGCATGGGGAGCAAACAGGATTAGAAACCCTGGTAGTCCATGCCATAAACGATGTCAACTGGGTGTCGGCGAAGTAAAATTTGTCGGTGCCGAAGCTAACGCGTTAAGTTGACCGCCTGAGGACTACGATCGCAAGATTAAAACTCAAAGGAATTGACGGGGACCCGCACAAGCAGCGGAGCGTGTGGTTTAATTCGAGGCTACGCGAAGAACCTTACCAGGGTTTGACATTCATGTAGTAGGGAAGCGAAAGCGGACCGACCCTTCGGGGAGCATGAACAGGTGATGCATGGCTGTCGTCAGCTCGTGCCGTGAGGTGTTCGGTTAAGTCCGTTAACGAGCGCAACCCTTGTCGCATGTTACACGTGTCATGCGAGACTGCCGGTGTCAAACCGGAGGAAGGTGGGGACGACGTCAAGTCAGCATGTCCTTTATATCCTGGGCTACACACACGCTACAATGGCCGGGACAATGGGTTGCCAAGCCGCGAGGCGGAGCCAATCCCCCAAACCCGGTCTCAGTTCGGATTGTAGGCTGCAACTCGCCTACATGAAGTTGGAGTTGCTAGTAACCGCGCGTCAGCACAGTGCGGTGAATACGTTCCCGGGTCTTGTACACACCGCCCGTCACGTCATGGGAGCTGGCAATGCCTGAAGCCGGTGGCCTAACCGCAAGGAAGGAGCCGTCTAGGGCAGGGTCGGTGACTGGGACGAAGTCGTAACAAGGTAGCAGTACCGGAAGGTGCGGCTGGATCACCTCCTTTCAATGAGCACTGGGCAATGACTAAGGGTCTGCGCCCTACTAGTGCACTCGGTAACGCAGTTGTCTGTCACTCTTCAGTTGCCAAGTGGCGTGGGGCTTGGGGCCTGTAGCTCAGTTGGTTAGAGCATTCCTCTGATAAGGGAAAGGTCACTGGTTCGAGCCCAGTCAGGCCCACTAAGGGGATGTAGCTCAGTTGGTAGAGCGCCGCCTTTGCAAGGCGGAAGTCAGGGGTTCGAGCCCCCTCATCTCCACCTAAGGCAGGGTGCGGGTGGGAAGTTACAAAGAGTCTGCACTCCACCGGCGGTTTGGAAGCTTCCAAACTGGCGGTGGGCGGCAGACGCCCGGCCAGCGCAGTGCGCCGGCCTGTACTTTAACAACTGAATAGAATGATGATGAAGTTTGTAAATATGAACTTCAATTTCTCCGTATCATGTGATAGAAGCTACTAAGGGCATACGGTGGATGCCTTGGCGTCAAATGCCGATGAAGGACGTAGTACACTGCGATAAGCTTCGGGAAGCTGTGTGCAAGCATTATTACCCGAAGATCT
ASV_330	SSU-ASV_195	OTU_101	Bacteria;Actinobacteria;Actinobacteria;Frankiales;Sporichthyaceae;hgcI clade;	0	0	0	0	14	0	0	0	0	0	0	0	0	0	0	0	0	0	0	0	0	0	0	0	GACGAACGCTGGCGGCGTGCTTAACACATGCAAGTCGAGCGATGAAGTTTCTTCGGAAATGGATTAGCGGCGAACGGGTGAGGAACACGTGAAGAATCTGCCCTCCACTTTGGGATAACACCGGGAAACCGGTGCTAATACCGAATATTGAAACATAAGTGGCATCACTGAGTTTTGAAAGAATTTCGGTGGAGGATGACTTCGCGGCCTATCAGCTAGTTGGTGAGGTAATGGCTCACCAAGGCAACGACGGGTAGCCGGCCTGAGAGGGCGACCGGCCACACTGGGACTGAGACACGGCCCAGACTCCTACGGGAGGCAGCAGTGGGGAATATTGGGCAATGGAGGAAACTCTGACCCAGCGACGCCGCGTGCGGGATGAAGGCCTTCGGGTTGTAAACCGCTTTCAGTAGGGAAGAAGCGAAAGTGACGGTACCTACAAAAGAAGCACCGGCTAACTATGTGCCAGCAGCCGCGGTAATACATAGGGTGCAAGCGTTGTCCGGAATTATTGGGCGTAAAGAGCTCGTAGGTCGTTTGTTACGTCGGATGTGAAAACCTGAGGCTCAACCTCAGGCCTGCATTCGATACGGGCAAACTAGAGTTTGGTAGGGGAGACTGGAATTCCTGGTGTAGCGGTGGAATGCGCAGATATCAGGAGGAACACCAATGGCGAAGGCAGGTCTCTGGGCCAATACTGACACTGAGGAGCGAAAGTCTGGGGAGCGAACAGGATTAGATACCCTGGTAGTCCAGACCGTAAACGGTGGGCACTAGTTGTGGGAACCTTCCACGGTTTCTGCGACGCAGCTAACGCATTAAGTGCCCCGCCTGGGGAGTACGATCGCAAGATTAAAACTCAAAGGAATTGACGGGGCCCCGCACAAGCAGCGGAGCATGCGGCTTAATTCGACGCAACGCGAAGAACCTTACCAAGGCTTGACATATAGGGAAAAGTGGCAGAGATGTCATGTCCGCAAGGGCTCTATACAGGTGGTGCATGGTTGTCGTCAGCTCGTGTCGTGAGATGTTGGGTTAAGTCCCGCAACGAGCGCAACCCTCGTTCTGTGTTGCCAGCATTTAGTTGGGGACTCACAGGAGACTGCCGGGGTTAACTCGGAGGAAGGTGGGGATGACGTCAAATCATCATGCCCCTTATGTCTTGGGCTGCACGCATGCTACAATGGCCGGTACAGAGGGCTGCAATACCGTAAGGTGGAGCGAATCCCAAAAAGCCGGTCTCAGTTCGGATTGAGGTCTGCAACTCGACCTCATGAAGTTGGAGTTGCTAGTAATCGTAGATCAGCAACGCTACGGTGAATACGTTCCCGGGGCTTGTACACACCGCCCGTCACGTCACGAAAGTCGGTAACACCCAAAGTCAGTGGCCCAACCGCAAGGGGGGAGCTGCCTAAGGTGGGATCGGTGATTGGGACGAAGTCGTAACAAGGTAGGCGTACCGGAAGGTGCGGCTGGATCACCTCCTTTCTAAGGAGCTTTCTTTAGATAAGTGGAGCATTGACTTTAATTTTCCCCACATTTACTTTTTAAAATTCATTTTAAATTTTACTTGTTGAAAATATTGCACGTTGTTGGGTCCTGAGGGTACGAACCCTCTGGAGTTAATTAATAGGTGAAAATGTTTTTATCACTTTAAGAAATTAAAAATAAAGATAACTCATCAATGTTAATTAACATCGCCCGTACCTTGAGAACTACACAGTGAACGCGAGCATCTTTGTAATAAATGTAGAAAAAAATTAATAAGTGCAAATGGCGGATGCCTAGGCACCAGAAGCCGATGAAGGTCGTAGGAGGCTGCGAAAAGCCTCGGGGAGCCGCCAACCAGGCTTCGATCCGAGGATTA
ASV_331	SSU-ASV_45	OTU_20	Bacteria;Actinobacteria;Thermoleophilia;Solirubrobacterales;Solirubrobacteraceae;Conexibacter;	0	0	0	0	0	14	0	0	0	0	0	0	0	0	0	0	0	0	0	0	0	0	0	0	GACGAACGCTGGCGGCGTGCTTAACACATGCAAGTGGGGCGACGAACCAGACTTCGGTCTGGGGCAGAGCCGCGAACGGGTGAGTAACACGTGGGCAACCTGCCCCGTTGATCGGGACAACCCTAGGAAACTGGGGCTAATACCGAATGAGGTGCCAACTCATAAGAGTTGTCACGAAAGGAAGCTTCGGCCTCCGCGACGGGATGGGCCCGCGGCCCATTAGTTAGTTGGTGGGGTAACGGCCTACCAAGGCATCGATGGGTAGCTGGTCTGAGAGGACGATCAGCCACACTGGGACTGAGACACGGCCCAGACTCCTACGGGAGGCTGCAGTGGGGAATCTTGCGCAATGCACGAAAGTGTGACGCAGCAACGCCGCGTGGAGGAAGAAGGCTCTCGGGTCGTAAACTCCTTTCAGTTGGGACGAAGCTTCGTCGGTTAATAGCCGGCTGGAGTGACGGTACCTTCACAAGAAGCACCGGCTAACTACGTGCCAGCAGCCGCGGTAATACGTAGGGTGCAAGCGTTGTCCGGAATCATTGGGCGTAAAGAGCGTGTAGGCGGCCCGATTAGTCCGCTGTGAAAGTCCAGGGCTCAACCCTGGAATGCCGGTGGATACTGTCGGGCTCGAGTCCGGAAGAGGCGAGTGGAATTCCTGGTGTAGCGGTGAAATGCGCAGATATCAGGAAGAACACCAACGGCGAAGGCAGCTCGCTGGGACGGTACTGACGCTGAGACGCGAAAGCGTGGGGAGCAAACAGGATTAGATACCCTGGTAGTCCACGCCGTAAACGATGGGTACTAGGTGTGGGGGGTGTCGACTCCCCCCGTGCCGAAGCTAACGCATTAAGTACCCCGCCTGGGGAGTACGGCCGCAAGGCTAAAACTCAAAGGAATTGACGGGGGCCCGCACAAGCAGCGGAGCATGTGGTTTAATTCGAAGCAACGCGAAAAACCTTACCTGGGCTTGACATGTTTCTGACCGGTGTGGAAACACACCTTTCCTTCGGGACAGAATCACAGGTGGTGCATGGCTGTCGTCAGCTCGTGTCGTGAGATGTTGGGTTAAGTCCCGCAACGAGCGCAACCCTCGTCGTATGTTGCCAGCATTTAGTTGGGGACTCATACGAGACTGCCGGTGACAAACCGGAGGAAGGCGGGGATGACGTCAAGTCATCATGCCCCTTATGTCCAGGGCTACACACGTGCTACATTGGCGCGTACAGAGGGCAGCGATACCGCGAGGTGGAGCCAATCCCAAAAAGCGCGTCTCGGTTCGGATTGTAGGCTGAAACTCGCCTACATGAAGGCGGAGTTGCTAGTAATCGTGGATCAGCACGCCACGGTGAATACGTTCCCGGGCCTTGTACACACCGCCCGTCACACCACGGGAGTGAGCAACACCCGAAGCCGGTGTCCTAACCCGCAAGGGAGGGAGCCGTCGAAGGTGGGGCTCGTGACTGGGGTGAAGTCGTAACAAGGTAGCCGTACCGGAAGGTGCGGCTGGATCACCTCCTTTCTAGGGAGTCCTTAAATGGACCTGCGCAGTACGGCGCTGTAATCGGCCTCACGATTTATTGTGAAAGTTGTTTTACAGCCTCCGGCTGAGCAGCCTGGAATGTCGACCGAATCTGGCATTCAAGCTGCGGCATACCGCCGTTAGCGAGTAAATGCATGCTGTTGAGTTTTGAGAGACCGGCCCGCTCGCCGTCTTGGCCCCCGCGTCAAGCGGCCGGCGAGTTAGCCCTCTCGGCGCTCCTTGAAAACTGCACAGCAGCCACGACCCGACCACGATGAGCGGTCGGGTCAAAACGGGTATCACCGATCGATCTAAAGGGTCGATCGATCACCGTCAAGATAGTAAGGGCACATGGTGGATGCCTTGGCACCTAGAGTCGATGAAGGGCGTGAACGACTGCGATAAGCCACGGGGAAGCGTTGAATAGCTATTGATCCGTGGATGC
ASV_332	SSU-ASV_154	OTU_77	Bacteria;Actinobacteria;Acidimicrobiia;Microtrichales;Ilumatobacteraceae;CL500-29 marine group;	0	0	0	0	0	14	0	0	0	0	0	0	0	0	0	0	0	0	0	0	0	0	0	0	GACGAACGCTGGCGGCGTGCTTAACACATGCAAGTCGAACGGAATCCAATGTGTAGCAATACACAGGAAGATTTAGTGGCGAACGGGTGAGGAACACGTGAGAAACCTGCCCCGAACTCTGGGATAACAGTTGGAAACGACTGCTAATACCGGATGCCGTCGAGGAGTCGCATGGCTCTTTGACGAAAGAATCTTGGTTCGGGAGGGTCTCGCGACCTATCAGCTTGTTGGCGGGGTAATGGCCCACCAAGGCTACGACGGGTAGCTGGTCTGAGAGGATGATCAGCCACACTGGGACTGAGACACGGCCCAGACTCCTACGGGAGGCAGCAGTGGGGAATCTTGCGCAATGGGCGAAAGCCTGACGCAGCAACGCCGCGTGCGGGAAGAAGGCCTTCGGGTTGTAAACCGCTTTCAGCAGGAACGAAAATGACGGTACCTGCAGAAGAAGGTGCGGCCAACTATGTGCCAGCAGCCGCGGTGATACATAGGCACCAAGCGTTGTCCGGATTTATTGGGCGTAAAGAGCTCGTAGGCGGTTCAGTCAGTCGGGTGTGAAAACTCTGGGCTTAACCCAGAGCCTGCACCCGATACTGCTGTGACTAGAGTTCGGTAGGGGAGCGGGGAATTCCTGGTGTAGCGGTGAAATGCGCAGATATCAGGAGGAACACCGATGGCGAAGGCACCGCTCTGGGCCGAAACTGACGCTGAGGAGCGAAAGCATGGGTAGCAAACAGGATTAGATACCCTGGTAGTCCATGCCGTAAACGTTGGGCACTAGGTGTGGGTTCCAATCAACGGAATCCGCGCCGTCGCTAACGCATTAAGTGCCCCGCCTGGGGAGTACGGTCGCAAGACTAAAACTCAAAGGAATTGACGGGGGCCCGCACAAGCAGCGGAGCGTGTTGCTTAATTCGATGCTACGCGAAAAACCTTACCTGGGTTTGACATGTTAGGAAAAGCCACAGAGATGTGGTGTCCTTCGGGGCCTAACACAGGTGGTGCATGGCTGTCGTCAGCTCGTGTCGTGAGATGTTGGGTTAAGTCCCGCAACGAGCGCAACCCTTATCCTATGTTGCCAGCACGTAATGGTGGGGACTCGTAGGAGACTGCCGGGGTCAACTCGGAGGAAGGTGGGGACGACGTCAAGTCATCATGCCCCTTATGTCCAGGGCTGCAAACACGCTACAATGGCCGGTACAGAGGGCTGCGAGACCGCGAGGTTAAGCGAATCCCACAAAGCCGGTCTCAGTTCGGATTGAAGGCTGCAACTCGCCTTCATGAAGCTGGAGTTGCTAGTAATCCCGGATCAGCATGCCGGGGTGAATACGTTCCCGGGCCTTGTACACACCGCCCGTCACACCACGAAAGTCGGCAACACCCGAAGCCGGTGGCCTAACCGTAAGGAAGGAACCGTCTAAGGTGGGGTCGGTGATTGGGGTGAAGTCGTAACAAGGTAGCCGTACCGGAAGGTGCGGCTGGATCACCTCCTTTCTAAGGAGTGTCTCTCAACTGTCTTTGCACTTTGTGCACTGCAGTTTGAGCACACCTGTTGATGCACTGTCGTGTCAGTTGAAATACATAATCGGGTTATAGGTAAACCTTCTCGAAAGTGCACATGCAACTCACACAGTTTTCTCTTCCGTTTTGAGGGAGTTTCTCCCTCTACGAACATCAGTGATGATGTTCCTCTGGAAAATCGACAGACGTCGAAACCAGTCCACTCTGCTTTTGCAGCGCGGAGGAAGTTTTTGTCAGTTAATTGCCCCTTGAGAACTGCAGAGCAAGCACGAGCATCTTGATTTTTCAAGCTACAAAGAGCCAACGGTGGATGCCTTGGCACCAAGAACCGATGAAGGACGTGGGCGACTGCGAAAAGCCACGGGTAGCTGTCTACCTAGCGTTGATCCGTGGATAT
ASV_333	SSU-ASV_81	OTU_54	Bacteria;Proteobacteria;Gammaproteobacteria;Betaproteobacteriales;Burkholderiaceae;Polynucleobacter;	0	0	0	0	0	0	0	0	14	0	0	0	0	0	0	0	0	0	0	0	0	0	0	0	ATTGAACGCTGGCGGCATGCTTTACACATGCAAGTCGAACGGCAGCACGGGAGCAATCCTGGTGGCGAGTGGCGAACGGGTGAGTAATATATCGGAACGTGCCTTATAGTGGGGGATAACGCAGCGAAAGTTGCGGTAATACCGCATACGCCCTGAGGGGGAAAGCGGGGGATCGAAAGACCTCGCGCTACTAGAGCGGCCGATATCTGATTAGCTAGTTGGTGAGGTAAAGGCTCACCAAGGCTTCGATCAGTAGCTGGTCTGAGAGGACGATCAGCCACACTGGGACTGAGACACGGCCCAGACTCCTACGGGAGGCAGCAGTGGGGAATTTTGGACAATGGGGGCAACCCTGATCCAGCAATGCCGCGTGAGTGAAGAAGGCCTTCGGGTTGTAAAGCTCTTTTGTCAGGGAAGAAACAGCAGCTCTAACACAGCTGTGAATGACGGTACCTGAAGAATAAGCACCGGCTAACTACGTGCCAGCAGCCGCGGTAATACGTAGGGTGCAAGCGTTAATCGGAATTACTGGGCGTAAAGCGTGCGCAGGCGGTTATACAAGACAGGCGTGAAATCCCCGGGCTTAACCTGGGAATTGCGTCTGTGACTGTATGGCTAGAGTGTGTCAGAGGGGGGTAGAATTCCACGTGTAGCAGTGAAATGCGTAGATATGTGGAGGAATACCAATGGCGAAGGCAGCCCCCTGGGATAACACTGACGCTCATGCACGAAAGCGTGGGGAGCAAACAGGATTAGATACCCTGGTAGTCCACGCCCTAAACGATGCTGACTAGTTGTTCGGGATTTTATCCTGAGTAACGTAGCTAACGCGTGAAGTCAGCCGCCTGGGGAGTACGGTCGCAAGATTAAAACTCAAAGGAATTGACGGGGACCCGCACAAGCGGTGGATGATGTGGATTAATTCGATGCAACGCGAAAAACCTTACCTACCCTTGACATGTAACTAACGAAGTAGAGATACATTAGGTGCTCGTAAGAGAAAGTTAACACAGGTGCTGCATGGCTGTCGTCAGCTCGTGTCGTGAGATGTTGGGTTAAGTCCCGCAACGAGCGCAACCCTTGTCTTTAGTTGCTACGCAAGAGCACTCTAAAGAGACTGCCGGTGACAAACCGGAGGAAGGTGGGGATGACGTCAAGTCCTCATGGCCCTTATGGGTAGGGCTTCACACGTCATACAATGGTACGTACAGAGGGTTGCCAACCCGCGAGGGGGAGCTAATCTCACAAAACGTATCGTAGTCCGGATCGTAGTCTGCAACTCGACTACGTGAAGCTGGAATCGCTAGTAATCGCGGATCAGCATGCCGCGGTGAATACGTTCCCGGGTCTTGTACACACCGCCCGTCACACCATGGGAGTGGGTTTTGCCAGAAGCCGTTAGCCTAACCGCAAGGAGGGCGACTGCCACGGCAGGGTTCATGACTGGGGTGAAGTCGTAACAAGGTAGCCGTATCGGAAGGTGCGGCTGGATCACCTCCTTTCTAGAGAACAATGCTGGACAGTAGTATCCACACTTATCGGTTGACAAGTAAATGCCGCGGGTCTGTAGCTCAGCTGGTTAGAGCACCGTCTTGATAAGGCGGGGGTCGTAGGTTCAAGTCCTACCAGACCCACCACATCAAGCGGCACAGATCCAAGCATTAAGAAATGAAGTTTTGCAGGGGGATTAGCTCAGCTGGGAGAGCACCTGCTTTGCAAGCAGGGGGTCGTCGGTTCGATCCCGTCATCCTCCACCATATTCTTCAACTACGGCAAAACTAAGATTCCTCAATGAGGGCCTTTAGTTTTGCCATTATTTGGCTGTTCTTTAACAATTTGAGTAAGCAATGCGTTCGTTGATTCTTTGAGAGATTAACGAACATGGGTAGCATTAAATTGAATCAAAACATTTCAAAATTAATAAGTATTAACGATTTTGGAATACGGCACAAACATGTCAGCATGTAGTAAAGCTTATAACGGCAGCAGTAATGGTGCTCGTTATAGGATCAAGTGAATAAGTGCATGTGGTGGATGCCTTGGCGATTACAGGCGATGAAGGACGTTATAGACTGCGATAAGCTACGGGGAGTTGTCAAATAAGCTTTGATCCGTAGATTT
ASV_334	SSU-ASV_206	OTU_98	Bacteria;Actinobacteria;Actinobacteria;Frankiales;Sporichthyaceae;	0	0	0	0	0	0	0	0	14	0	0	0	0	0	0	0	0	0	0	0	0	0	0	0	GACGAACGCTGGCGGCGTGCTTTACACATGCAAGTCGAGCGATGAGATCCCTTCGGGGAAGGATTAGCGGCGAACGGGTGAGGAACACGTGAGGAATCTGCCTTCAACACTGGGATAACTCCGGGAAACCGGGGCTAATACCGGATACGAGACCTGCAGGCATCTGCGGGTCTGGAAAGTTTTTCGGTTGAAGATGACCTCGCGGCCTATCAGCTTGTTGGTGAGGTAATGGCTCACCAAGGCGACGACGGGTAGCCGGCCTGAGAGGGCGACCGGCCACACTGGGACTGAGACACGGCCCAGACTCCTACGGGAGGCAGCAGTGGGGAATATTGGGCAATGGAGGGAACTCTGACCCAGCGACGCCGCGTGCGGGATGAAGGCCTTCGGGTTGTAAACCGCTTTCAGCAAGGAAGAAGCGAAAGTGACGGTACTTGCAGAAGAAGCACCGGCTAACTATGTGCCAGCAGCCGCGGTAATACATAGGGTGCAAGCGTTGTCCGGAATTATTGGGCGTAAAGAGCTCGTAGGTGGTTCGTCACGTCGGATGTGAAAATCTGGGGCTTAACCCCAGACCTGCATTCGATACGGGCGAGCTAGAGTGTGGTAGGGGAGACTGGAATTCCTGGTGTAGCGGTGGAATGCGCAGATATCAGGAGGAACACCAATGGCGAAGGCAGGTCTCTGGGCCATTACTGACACTGAGGAGCGAAAGCGTGGGGAGCGAACAGGATTAGATACCCTGGTAGTCCACGCCGTAAACGGTGGGCACTAGTTGTGGGAACCTTCCACGGTTTCTGCGACGCAGCTAACGCATTAAGTGCCCCGCCTGGGGAGTACGATCGCAAGATTAAAACTCAAAGGAATTGACGGGGCCCCGCACAAGCAGCGGAGCATGCGGCTTAATTCGACGCAACGCGAAGAACCTTACCAAGGCTTGACATATACAGGAATATGGCAGAAATTCCATAGCCGCAAGGTCTGTATACAGGTGGTGCATGGTTGTCGTCAGCTCGTGTCGTGAGATGTTGGGTTAAGTCCCGCAACGAGCGCAACCCTCGTTCTGTGTTGCCAGCATTTAGTTGGGGACTCACAGGAGACTGCCGGGGTTAACTCGGAGGAAGGTGGGGATGACGTCAAATCATCATGCCCCTTATGTCTTGGGCTGCACGCATGCTACAATGGCTGGTACAAACGGCTGCGATACCGCAAGGTGGAGCGAATCCGATAAAGCCAGTCTCAGTTCGGATTGGGGTCTGCAACTCGACCCCATGAAGTCGGAGTTGCTAGTAATCGTAGATCAGCAACGCTACGGTGAATACGTTCCCGGGGCTTGTACACACCGCCCGTCACGTCACGAAAGTCGGTAACACCCGAAGTCAGTGGCCCAACCGTAAGGGGGGAGCTGCCGAAGGTGGGATCGGTGATTGGGACGAAGTCGTAACAAGGTAGCCGTACCGGAAGGTGCGGCTGGATCACCTCCTTTCTAAGGAGCAATCACATGCGCTGGACAAAGGTTTCAGCACTAAGCAGGTGAGCTCATAAGTGGAGCATTGACTTAGGTTTTTATATTTTTCATCCATTAGTACAAGTCATCTTTATTGCTGACAGTGGAAACTTGGCTCTGTTTAAGAAATCAACTCGGCACGTTGTTGGGTCCTGAGGGGACGGCTGAAAAGGCCAAACCTCTGGACTTAATAAGGCGAAGAAACCAACTCTCTACCTTTTAATTAGGGTTAAGAGTAAGGTCTTCAAGGCTTTATTGAGGACCGCCCGTATTTTGAGAACTACACAGTGGACGCGAGCATCTTTGTGGTCAAATTATTAAGCGCACATGGCGGATGCCTTGGCATCAGAAGCCGATGAAGGACGTAGTAGGCTGCGATAAGCCTCGGGGAGCTGTCAAACGAGCTTTGATCCGAGGATTT
ASV_335	SSU-ASV_400	OTU_136	Bacteria;Proteobacteria;Alphaproteobacteria;SAR11 clade;Clade III;	0	0	0	0	0	0	0	0	14	0	0	0	0	0	0	0	0	0	0	0	0	0	0	0	AACGTACGCTGGCGGCACGCCTAACACATGCAAGTCGAACGCAGTAGCAATACTGAGTGGCAGACGGGTGAGTAACATGTGGGAATCTGCCTTGTGGTTCAGGACAACATTGGGAAACCGATGCTAATACTGGATAAGCCCTTACGGGGAAAGTTTTAATGCCATAAGATGAGCCCGCATTTGATTAGTTAGTTGGTGAGGTAATGGCTCACCAAGACAATGATCAATAGCTGATCTGAGAGGATGATCAGCCACACTGGGACTGAGACACGGCCCAGACTCCTACGGGAGGCAGCAGTGGGGAATCTTGCACAATGGAGGAAACTCTGATGCAGCGATGCCGCGTGAGTGAAGAAGGCCTTTGGGTTGTAAAGCTCTTTTGTAGGGGAAGATAATGACTGTACCCTAAGAATAAGGTCCGGCTAACTTCGTGCCAGCAGCCGCGGTAATACGAAGGGACCTAGCGTAGTTCGGAATTACTGGGCGTAAAGCGCGCGTAGGCCGTTGAGTTAGTTAATTGTGAAATCCCAAAGCTTAACTTTGGAACTGCAATTAAAACTGCTCGACTAGAGTTTGATAGAGGAAAGCGGAATACATAGTGTAGAGGTGAAATTCGTAGATATTATGTAGAACACCAGTTGCGAAGGCGGCTTTCTGGATCAACACTGACGCTGAGGCGCGAAAGTATGGGTAGCAAAGAGGATTAGATACCCTCGTAGTCCATACCATAAACGATGATTGCTAGATGTTGGAAATTTATTTTCAGTATCGCAGCTAACGCATTAAGCAATCCGCCTGGGGAGTACGACCGCAAGGTTAAAACTCAAATGAATTGACGGGGACCCGCACAAGCGGTGGAGCATGTGGTTTAATTCGAAGATACGCGCAGAACCTTACCAACCCTTGACATGTCTGTCGCGAGTTTAGGAAACTAGACTCTTCGGTTCGGCCGGACAGAACACAGGTGCTGCATGGCTGTCGTCAGCTCGTGTCGTGAGATGTTGGGTTAAGTCCCGCAACGAGCGCAACCCCTACTTTTAGTTGCCATCAGGTAATGCTGGGCACTCTGAAAGAACTGCCAGTGATAAGCTGGAGGAAGGTGGGGATGACGTCAAGTCCTCATGGCCCTTACGGGTTGGGCTACACACGTGCTACAATGGTAGTGACAATGAGATGCAAGGTGGCGACGCTAAGCTAAACTCAAAAATCTACCTCAGTTCGGATTGCACTCTGCAACTCGAGTGCATGAAGCTGGAATCGCTAGTAATCGTAGATCAGCGTGCTACGGTGAATACGTTCCCGGGTCTTGTACACACCGCCCGTCACACCATGGAAGTTGGTTCTACCTTAAAGCAGATTGCTAACCGCAAGGAGGCGTTTGACCAAGGTATAGTCAGCGACTGGGGTGAAGTCGTAACAAGGTAGCCGTAGGGGAACCTGCGGCTGGATTACCTCCTTTCTAAGGACAGTTCGAAAGTTTACTTTTGAACTATCACTTAACATTGTACATTGTAGCCGTCCTCGTTTCTCTTCCTTATCTCTAATGTTTGTAAAAGAGTTCATTCAACAAAAGGGCCGGTAGCTCAGTTGGTTAGAGCACACCCTTGATAAGGGTGGGGTCGAAAGTTCGAGTCTTTCTCGGCCCACCATTTTTATTAGGGGGATTAGCTCAGCTGGTAGAGCGCCTGATTTGCATTCAGGAGGTCAGCGGTTCGATCCCGCTATCCTCCACCAAATTTTAGAGAAATTCTTTAACATTGTTAATTTGTATCAATATTTTTATATCCTTGTGAAAAATTTATTTTTCACAAATTTTAAAAATTCAATTTACACAGAAAAATTTTTTCTGTGCATAAATCAAGCGTTTAAGGGCGTCTGGTGAATGCCTTGGCACTGAAAGTCGATGAAGGACGTGATATACTGCGATAAGTTTCGGGGAGTTGTATGTAAACTTTGATCCGAAAATTT
ASV_336	SSU-ASV_200	OTU_101	Bacteria;Actinobacteria;Actinobacteria;Frankiales;Sporichthyaceae;hgcI clade;	0	0	0	0	0	0	0	0	0	14	0	0	0	0	0	0	0	0	0	0	0	0	0	0	GACGAACGCTGGCGGCGTGCTTAACACATGCAAGTCGAGCGATGAAGTTTCTTCGGAAATGGATTAGCGGCGAACGGGTGAGGAACACGTGAAGAATCTGCCCTCCACTTTGGGATAACACCGGGAAACCGGTGCTAATACCGAATATTGAAACATAAGTGGCATCACTGAGTTTTGAAAGAATTTCGGTGGAGGATGACTTCGCGGCCTATCAGCTAGTTGGTGAGGTAATGGCTCACCAAGGCAACGACGGGTAGCCGGCCTGAGAGGGCGACCGGCCACACTGGGACTGAGACACGGCCCAGACTCCTACGGGAGGCAGCAGTGGGGAATATTGGGCAATGGAGGAAACTCTGACCCAGCGACGCCGCGTGCGGGATGAAGGCCTTCGGGTTGTAAACCGCTTTCAGTAGGGAAGAAGCGAAAGTGACGGTACCTACAAAAGAAGCACCGGCTAACTATGTGCCAGCAGCCGCGGTAATACATAGGGTGCAAGCGTTGTCCGGAATTATTGGGCGTAAAGAGCTCGTAGGTCGTTTGTTACGTCGGATGTGAAAACCTGAGGCTCAACCTCAGGCCTGCATTCGATACGGGCAAACTAGAGTTTGGTAGGGGAGACTGGAATTCCTGGTGTAGCGGTGGAATGCGCAGATATCAGGAGGAACACCAATGGCGAAGGCAGGTCTCTGGGCCAATACTGACACTGAGGAGCGAAAGTCTGGGGAGCAAACAGGATTAGATACCCTGGTAGTCCAGACCGTAAACGGTGGGCACTAGTTGTGGGAACCTTCCACGGTTTCTGCGACGCAGCTAACGCATTAAGTGCCCCGCCTGGGGAGTACGATCGCAAGATTAAAACTCAAAGGAATTGACGGGGCCCCGCACAAGCAGCGGAGCATGCGGCTTAATTCGACGCAACGCGAAGAACCTTACCAAGGCTTGACATATAGGGAAAAGTGGCAGAGATGTCATGTCCGCAAGGGCTCTATACAGGTGGTGCATGGTTGTCGTCAGCTCGTGTCGTGAGATGTTGGGTTAAGTCCCGCAACGAGCGCAACCCTCGTTCTGTGTTGCCAGCATTTAGTTGGGGACTCACAGGAGACTGCCGGGGTTAACTCGGAGGAAGGTGGGGATGACGTCAAATCATCATGCCCCTTATGTCTTGGGCTGCACGCATGCTACAATGGCCGGTACAGAGGGCTGCAATACCGCAAGGTGGAGCGAATCCCAAAAAGCCGGTCTCAGTTCGGATTGAGGTCTGCAACTCGACCTCATGAAGTTGGAGTTGCTAGTAATCGTAGATCAGCAACGCTACGGTGAATACGTTCCCGGGGCTTGTACACACCGCCCGTCACGTCACGAAAGTCGGTAACACCCAAAGTCAGTGGCCCAACCGCAAGGGGGGAGCTGCCTAAGGTGGGATCGGTGATTGGGACGAAGTCGTAACAAGGTAGGCGTACCGGAAGGTGCGGCTGGATCACCTCCTTTCTAAGGAGCTTTCTTTAGATAAGTGGAGCATTGACTTTAAATTTCCCCACAATTATTTTTAAAATTCATTTTAATTTTATTTGTTGAAATATTGCGCGTTGTTGGGTCCTGAGGGTATGAACCCTCTGGAGTTAATTAATAGGTGAAAATGTTTTTATCAATTTAGTTTTTTATGAAAATAAAAAACATAAAATAAAGATAACTCATCAATGTTAATTAACATCGCCCGTACCTTGAGAACTACACAGTGAACGCGAGCATCTTTGTAATAAATGTAGCAATAAATTAATAAGTGCAAATGGCGGATGCCTAGGCACCAGAAGCCGATGAAGGTCGTAGGAGGCTGCGAAAAGCCTCGGGGAGCCGCCAACCAGGCTTCGATCCGAGGATTA
ASV_337	SSU-ASV_299	OTU_106	Bacteria;Actinobacteria;Actinobacteria;Frankiales;Sporichthyaceae;	0	0	0	0	0	0	0	0	0	0	14	0	0	0	0	0	0	0	0	0	0	0	0	0	GACGAACGCTGGCGGCGTGCTTAACACATGCAAGTCGAGCGATGAAACACCTTCGGGTGTGAATTAGCGGCGAACGGGTGAGGAACACGTGAGAAATCTGCCTTCAACACTGGGATAACTCCGGGAAACCGGGGCTAATACCGGATATGAAATCTGCGGGCATCCGCGGATTTGGAAAGTTTTTCGGTTGAAGATGATCTCGCGGCCTATCAGCTTGTTGGTGAGGTAATGGCTCACCAAGGCGACGACGGGTAGCCGGCCTGAGAGGGCGACCGGCCACACTGGGACTGAGACACGGCCCAGACTCCTACGGGAGGCAGCAGTGGGGAATATTGGGCAATGGAGGAAACTCTGACCCAGCGACGCCGCGTGCGGGATGAAGGCCTTCGGGTTGTAAACCGCTTTCAGCAGGGAAGAAGCGAAAGTGACGGTACCTGCAGAAGAAGCACCGGCTAACTATGTGCCAGCAGCCGCGGTAATACATAGGGTGCAAGCGTTGTCCGGAATTATTGGGCGTAAAGAGCTCGTAGGTGGTTCGTCACGTCGGATGTGAAACTCTGGGGCTTAACCCCAGACCTGCATTCGATACGGGCGAGCTTGAGTATGGTAGGGGAGTCTGGAATTCCTGGTGTAGCGGTGGAATGCGCAGATATCAGGAGGAACACCAATGGCGAAGGCAGGACTCTGGGCCATTACTGACACTGAGGAGCGAAAGCGTGGGGAGCGAACAGGATTAGATACCCTGGTAGTCCACGCCGTAAACGGTGGGCACTAGTTGTGGGGACCTTCCACGGTCTCTGCGACGCAGCTAACGCATTAAGTGCCCCGCCTGGGGAGTACGATCGCAAGATTAAAACTCAAAGGAATTGACGGGGCCCCGCACAAGCAGCGGAGCATGCGGCTTAATTCGACGCAACGCGAAGAACCTTACCAAGGCTTGACATATACAGGAATATGACAGAGATGTCATAGCCGCAAGGTCTGTATACAGGTGGTGCATGGTTGTCGTCAGCTCGTGTCGTGAGATGTTGGGTTAAGTCCCGCAACGAGCGCAACCCTCGTTCTGTGTTGCCAGCATTTAGTTGGGGACTCACAGGAGACTGCCGGGGTTAACTCGGAGGAAGGTGGGGATGACGTCAAATCATCATGCCCCTTATGTCTTGGGCTGCACGCATGCTACAATGGCTGGTACAAACGGCTGCGATACCGCAAGGTGGAGCGAATCCGATAAAGCCAGTCTCAGTTCGGATTGGGGTCTGCAACTCGACCCCATGAAGTCGGAGTTGCTAGTAATCGTAGATCAGCAACGCTACGGTGAATACGTTCCCGGGGCTTGTACACACCGCCCGTCACGTCACGAAAGTCGGTAACACCCGAAGTCAGTGGCCCAACCGCAAGGAGGGAGCTGCCGAAGGTGGGATCGGTGATTGGGACGAAGTCGTAACAAGGTAGCCGTACCGGAAGGTGCGGCTGGATCACCTCCTTTCTAAGGAGCAATCAACTCACTCGGACAAGGTTTCGGGATTAGGTAGTTGAGCTCATAAGTGGAGCATTGACTTAGGTTTGTTTAAAAAATCAACTATTAGTACAACCCATTCGTGGGAGTGGAAACTTAGCTCTGAGTGAAAATTAACTAGGCACGTTGTTGGGTCCTGAGGGGACGGCTGAAAAGCCAAACCTCTGGGCTTAATAAGGCGAAGAAACCACGACCTATCTTTTTACTAAGTTAGGAATCGAAGGTCTTCAAGGCTTTATTGAGTACCGCCCGTATTTTGAGAACTACACAGTGGACGCGAGCATCTTTGTGGTCAAATTATTAAGCGCACATGGCGGATGCCTTGGCATCAGAAGCCGATGAAGGACGTAGTAGGCTGCGATAAGCCTCGGGGAGCTGTCAAACGAGCTTTGATCCGAGGATTT
ASV_338	SSU-ASV_78	OTU_52	Bacteria;Proteobacteria;Gammaproteobacteria;Betaproteobacteriales;Burkholderiaceae;Limnohabitans;	0	0	0	0	0	0	0	0	0	0	0	0	14	0	0	0	0	0	0	0	0	0	0	0	ATTGAACGCTGGCGGAATGCTTTACACATGCAAGTCGAACGGTAAAGGGGGCAACCCCTTGAGAGTGGCGAACGGGTGAGTAATATATCGGAACGTGCCCAGTCGTGGGGGATAACGTAGCGAAAGTTACGCTAATACCGCATACGATCTAAGGATGAAAGCGGGGGATCGCAAGACCTCGCGCGACTGGAGCGGCCGATATCAGATTAGGTAGTTGGTAGGGTAAAGGCCTACCAAGCCAACGATCTGTAGCTGGTCTGAGAGGACGACCAGCCACACTGGAACTGAGACACGGTCCAGACTCCTACGGGAGGCAGCAGTGGGGAATTTTGGACAATGGGCGAAAGCCTGATCCAGCCATTCCGCGTGCAGGATGAAGGCCCTCGGGTTGTAAACTGCTTTTGCACAGAACGAAAAGGTTTCTATTAATACTAGGAGCTCATGACGGTACTGTAAGAATAAGCACCGGCTAACTACGTGCCAGCAGCCGCGGTAATACGTAGGGTGCAAGCGTTAATCGGAATTACTGGGCGTAAAGCGTGCGCAGGCGGTTATATAAGTCAGATGTGAAATCCCCGGGCTCAACCTGGGAACTGCATTTGAGACTGTATAGCTAGAGTACGGTAGAGGGGGATGGAATTCCGCGTGTAGCAGTGAAATGCGTAGATATGCGGAGGAACACCGATGGCGAAGGCAATCCCCTGGACCTGTACTGACGCTCATGCACGAAAGCGTGGGGAGCAAACAGGATTAGATACCCTGGTAGTCCACGCCCTAAACGATGTCAACTGGTTGTTGGGTCTTAACTGACTCAGTAACGAAGCTAACGCGTGAAGTTGACCGCCTGGGGAGTACGGCCGCAAGGTTGAAACTCAAAGGAATTGACGGGGACCCGCACAAGCGGTGGATGATGTGGTTTAATTCGATGCAACGCGAAAAACCTTACCCACCTTTGACATGTACGGAAGGATCCAGAGATGGATTTGTGCTCGAAAGAGAACCGTAACACAGGTGCTGCATGGCTGTCGTCAGCTCGTGTCGTGAGATGTTGGGTTAAGTCCCGCAACGAGCGCAACCCTTGTCATTAGTTGCTACATTTAGTTGGGCACTCTAATGAGACTGCCGGTGACAAACCGGAGGAAGGTGGGGATGACGTCAAGTCCTCATGGCCCTTATAGGTGGGGCTACACACGTCATACAATGGCTGGTACAAAGGGTTGCCAACCCGCGAGGGGGAGCTAATCCCATAAAACCAGTCGTAGTCCGGATCGCAGTCTGCAACTCGACTGCGTGAAGTCGGAATCGCTAGTAATCGTGGATCAGAATGTCACGGTGAATACGTTCCCGGGTCTTGTACACACCGCCCGTCACACCATGGGAGCGGGTTCTGCCAGAAGTAGTTAGCCTAACCGCAAGGAGGGCGATTACCACGGCAGGGTTCGTGACTGGGGTGAAGTCGTAACAAGGTAGCCGTATCGGAAGGTGCGGCTGGATCACCTCCTTTCTGGAAAATTTGCAATCAAAATTAAACGCTCACACTTATCGGTTGTTGGAAGGTAGTCGCCGACGACATTGGCTTAATGCTGGTGCCAAACGCGACCCGCTTGGGTCTGTAGCTCAGTTGGTTAGAGCACCGTCTTGATAAGGCGGGGGTCGTTGGTTCGAGCCCAACCAGACCCACCAGTCCTTTCACACAAGAAATACGGGGGATTAGCTCAGCTGGGAGAGCACCTGCTTTGCAAGCAGGGGGTCGTCGGTTCGATCCCGTCATCCTCCACCAAATTCTTATCGTTTGTTTGATTGTTCAAATGACATTCAATACCAAAGTTGCTTTGCTAATTTTCAATTAGGCTATTTTGGTGTTGATTGGTATCTATCAATTAACAACGAGTCGCAAGACTCGCGGCTGTTCTTTAAAAATTCATAGAGTCGAATTAGATGTCATTAAGGGAAACTGCACATTCGTAAAGGTTTAGTGCAGACCGTGCCCTTAATGACGAGATTTTTGATTGCGTCAAAACGAATATTCAAACCTAGTTTGAATTAGTAATATTGAATAAAGACATTGAAGCAGGCAGCAATGCCTGTAACAAACTTTGTTCGCATTACGGCATAACGCGTCAGGTGAAAGACCTGACATTCAGTCCTTGAAATAAACGATGGATTCTCGCAAGAGAAGTCAAAGTTATAGGGTCAAGTGACTAAGAGCACATGGTGGATGCCTTGGCAATGATAGGCGACGAAAGACGTGAAAGCCTGCGATAAGCTTCGGGGAGCTGGCAAATAAGCTTTGATCCGGAGATTT
ASV_339	SSU-ASV_241	OTU_103	Bacteria;Actinobacteria;Acidimicrobiia;Microtrichales;Ilumatobacteraceae;CL500-29 marine group;	0	0	0	0	0	0	0	0	0	0	0	0	0	5	0	0	0	0	0	0	0	9	0	0	GACGAACGCTGGCGGCGTGCTTAACACATGCAAGTCGAACGATGAAGTGGAGCTTGCTCCACGGATTAGTGGCGAACGGGTGAGGAACACGTGAGAAACCTGCCCCAGACTTTGGGATAACAAATGGAAACGTTTGCTAATACCAAATACCGTCGGAGAGTCACATGACTTTCTGACGAAAGGTATTCCGGTTTGGGAGGGTCTCGCGGCCTATCAGCTAGTTGGCGGGGTAATGGCCCACCAAGGCAACGACGGGTAGCTGGTCTGAGAGGATGGTCAGCCACACTGGGACTGAGACACGGCCCAGACTCCTACGGGAGGCAGCAGTGGGGAATCTTGCGCAATGGGCGAAAGCCTGACGCAGCAACGCCGCGTGCGGGAAGAAGGCTTTCGGGCTGTAAACCGCTTTCAGCAGGAACGAAAATGACGGTACCTGCAGAAGAAGGAGCGGCCAACTATGTGCCAGCAGCCGCGGTGATACATAGGCTTCAAGCGTTGTCCGGATTTATTGGGCGTAAAGAGTTCGTAGGCGGTCAAGTAAGTCGGGTGTGAAAATTCTGGGCTTAACCCAGAGACGCCACCCGATACTGCTTAACTTGAGTTCGATAGGGGAGTGGGGAATTCCTAGTGTAGCGGTGAAATGCGCAGATATTAGGAGGAACACCGGTGGCGAAGGCGCCACTCTGGATCGATACTGACGCTGAGGAACGAAAGCATGGGTAGCAAACAGGATTAGATACCCTGGTAGTCCATGCCGTAAACGGTGGGCACTAGGTGTGGGATTCTATTAACGAATTCCGCGCCGTCGCTAACGCATTAAGTGCCCCGCCTGGGGAGTACGGTCGCAAGACTAAAACTCAAAGGAATTGACGGGGGCCCGCACAAGCAGCGGAGCGTGTTGCTTAATTCGATGCTACGCGAAAAACCTTACCTAGGTTTGACATGTTTGGAAAAGCAACAGAGATGTTGTGTCCGCAAGGGCCAAACACAGGTGGTGCATGGCTGTCGTCAGCTCGTGTCGTGAGATGTTGGGTTAAGTCCCGCAACGAGCGCAACCCTTATCCAATGTTGCCAGCAAGTTATGTTGGGGACTCATTGGAGACTGCCGGGGTTAACTCGGAGGAAGGTGGGGATGACGTCAAGTCCTCATGCCCCTTATGTCTAGGGCTGCAAACACGCTACAATGGCCGATACAAAGGGTTGCCTGCTCGCGAGAGTTAGCTAATCCCGTAAAGTCGGTCTCAGTTCGAATTGAAGTCTGCAACTCGACTTCATGAAGCTGGAGTTGCTAGTAATCCCGGATCAGCACGCCGGGGTGAATACGTTCCCGGGCCTTGTACACACCGCCCGTCACACCACGAAAGTCGGCAACACCCGAAGCCGGTGGCCTAACCGCAAGGAAGGAGCCGTCTAAGGTGGGGTCGGTGATTGGGGTGAAGTCGTAACAAGGTAGCCGTACCGGAAGGTGCGGCTGGATCACCTCCTTTCTAAGGAGTCGACTCAAAGATTCGAAGACATTCGTTTTCGGTTTTTGTTTCGTTTCTAGTTAATGCACTGTCGTGTCAATCACCAGATATTTATGAGTCGAAGGCTTGCCTCCTTATAGATGATCAGTGGTCGACATAATCTTCTCTTTCGTTTTGAGGGAGCAATCCCTCAGCGATGACGGTGAGCACTTGTTGCTAACAAGTCCACCCTCTCTCAGTAACGATTTATCGTTGCATTCGCCCCTTGAGAATTTCAGAGCAAGCACGAGCATCTAATAATTTAATTTATTAACATTAATTCCAAGCTACAAAGAGCCAACGGTGAATGCCTTGGCGCCAATAACCGAAGAAGGACGTGGATGACTGCGAAAAGTTACGGTGAGCCGTCTATCAGGCTTTGACCCGTAAATAT
ASV_340	SSU-ASV_212	OTU_101	Bacteria;Actinobacteria;Actinobacteria;Frankiales;Sporichthyaceae;hgcI clade;	0	0	0	0	0	0	0	0	0	0	0	0	0	0	0	0	14	0	0	0	0	0	0	0	GACGAACGCTGGCGGCGTGCTTAACACATGCAAGTCGAGCGATGAAGTTTCTTCGGAAATGGATTAGCGGCGAACGGGTGAGGAACACGTGAAGAATCTGCCCTCCTCTTTGGGATAACACCGGGAAACCGGTGCTAATACCGAATATTGAAACATAAGTGGCATCACTGAGTTTTGAAAGAATTTCGGTGGAGGATGACTTCGCGGCCTATCAGCTAGTTGGTGAGGTAATGGCTCACCAAGGCAACGACGGGTAGCCGGCCTGAGAGGGCGACCGGCCACACTGGGACTGAGACACGGCCCAGACTCCTACGGGAGGCAGCAGTGGGGAATATTGGGCAATGGAGGAAACTCTGACCCAGCGACGCCGCGTGCGGGATGAAGGCCTTCGGGTTGTAAACCGCTTTCAGTAGGGAAGAAGCGAAAGTGACGGTACCTACAAAAGAAGCACCGGCTAACTATGTGCCAGCAGCCGCGGTAATACATAGGGTGCAAGCGTTGTCCGGAATTATTGGGCGTAAAGAGCTCGTAGGTCGTTAGTTACGTCGGATGTGAAAACCTGAGGCTCAACCTCAGGCCTGCATTCGATACGGGCAAACTAGAGTTTGGTAGGGGAGACTGGAATTCCTGGTGTAGCGGTGGAATGCGCAGATATCAGGAGGAACACCAATGGCGAAGGCAGGTCTCTGGGCCAATACTGACACTGAGGAGCGAAAGTCTGGGGAGCGAACAGGATTAGATACCCTGGTAGTCCAGACCGTAAACGGTGGGCACTAGTTGTGGGAACCTTCCACGGTTTCTGCGACGCAGCTAACGCATTAAGTGCCCCGCCTGGGGAGTACGATCGCAAGATTAAAACTCAAAGGAATTGACGGGGCCCCGCACAAGCAGCGGAGCATGCGGCTTAATTCGACGCAACGCGAAGAACCTTACCAAGGCTTGACATATAGGGAAAAGTGGCAGAGATGTCATGTCCGCAAGGGCTCTATACAGGTGGTGCATGGTTGTCGTCAGCTCGTGTCGTGAGATGTTGGGTTAAGTCCCGCAACGAGCGCAACCCTCGTTCTGTGTTGCCAGCATTTAGTTGGGGACTCACAGGAGACTGCCGGGGTTAACTCGGAGGAAGGTGGGGATGACGTCAAATCATCATGCCCCTTATGTCTTGGGCTGCACGCATGCTACAATGGCCGGTACAGAGGGCTGCAATACCGTAAGGTGGAGCGAATCCCAAAAAGCCGGTCTCAGTTCGGATTGAGGTCTGCAACTCGACCTCATGAAGTTGGAGTTGCTAGTAATCGTAGATCAGCAACGCTACGGTGAATACGTTCCCGGGGCTTGTACACACCGCCCGTCACGTCACGAAAGTCGGTAACACCCAAAGTCAGTGGCCCAACCGCAAGGGGGGAGCTGCCTAAGGTGGGATCGGTGATTGGGACGAAGTCGTAACAAGGTAGGCGTACCGGAAGGTGCGGCTGGATCACCTCCTTTCTAAGGAGCTTTCTTTAGATAAGTGGAGCATTGACTTTAATTTTCCCCACATTTACTTTTTAAAATTTATTTTAAATTTTACTTGTTGAAAATATTGCACGTTGTTGGGTCCTGAGGGTACGAACCCTCTGGAGTTAATTAATAGGTGAAAATGTTTTTATCACTTTAAGAAATTAAAAATAAAGATAACTCATCAACGTTAGTTAACATCGCCCGTACCTTGAGAACTACACAGTGAACGCGAGCATCTTTGTAATAAATGTAGAAATAAATTAATAAGTGCAAATGGCGGATGCCTAGGCACCAGAAGCCGATGAAGGTCGTAGGAGGCTGCGAAAAGCCTCGGGGAGCCGCCAACCAGGCTTCGATCCGAGGATTA
ASV_341	SSU-ASV_360	OTU_123	Bacteria;Chloroflexi;SL56 marine group;	0	0	0	0	0	0	0	0	0	0	0	0	0	0	0	0	0	0	0	14	0	0	0	0	GACTAACGCTGGCGGTATGCCTTAGACATGCAAGTCGAACGAGTTTCCGGGCTTGCTCGGAAACTAGTGGCGAACGGCTGAGTAACGCGTAGGTGACCTACCCCGTAGTGTGGAATAACTGCCCGAAAGGGTAGCTAATACCGCATGTTGAGCCGACATCAATGTCGTCTCCAAAGCAGAAATGCGCTATGGGCGGGGCCTGCGTTCGATTAGCTAGTTGGTGGGGTAATGGCTCACCAAGGCGACGATCGATAGGTGGTCTGAGAGGACGATCACCCAGACTGGGACTGAGACACGGCCCAGACTCCTACGGGAGGCAGCAGTCGGGAATTTTGCGCAATGGGGGAAACCCTGACGCAGCAATACCGCGTGTGGGATGAAGGCCTTCGGGTCGTAAACCACTTTTTTCGGGGACGATAATGACGGTACCCGAAGAATAAGCCACGGCTAACTACGTGCCAGCAGCCGCGGTAATACGTAGGTGGCAAGCGTTGTCCGGATTTACTGGGCGTAAAGCGCGCGCAGGCGGTGAATGAAGTCGAAAGTGAAAGCCCCGGGCTCAACTCGGGAACTGCTTTCGAAACCAGTTCACTTGAAGGCGGAAGAGGGAAGTGGAATTCCGAGTGTAGTGGTGGAATGCGTAGATATTCGGAAGAACACCAGAGGCGAAGGCGACTTCCTGGTCCGATCTTGACGCTGAGGCGCGAAAGCTAGGGGAGCAAACGGGATTAGATACCCCGGTAGTCCTAGCTGTAAACGATGGATACTAGGTGTTGGAGGTTTTAACCCCTCCGGTGCCGCAGCTAACGCATTAAGTATCCCGCCTGGGGAGTACGGCCGCAAGGCTAAAACTCAAAGGAATTGACGGGGCCCCGCACAAGCAGCGGAGCGTGGGGTTTAATTCGATGATACGCGAAGAACCTTACCAAGGCTTGACATGCACATGACCGCGGCGGAAACGTCGCTTTCCCGAAAGGGACGCGTGCACAGGTGTTGCATGGCTGTCGTCAGCTCGTGTCGTGAGATGTTGGGTTAAGTCCCGCAACGAGCGCAACCCCTGTCGTGTGTTGTATCACTCACACGATACTGCCGAGAGAAACTCGGAGGAAGGCGGGGATGACGTCAAGTCAGCATGGCCCTTATGTCTTGGGCTACACCCACGCTACAATGGCCGGTACAACGGGCTTGCGAAGCCGCGAGGCGGAGCGAATCCCTTAAAGCCGGTCTCAGTTCGAATTGCAGGCTGCAACTCGCCTGCATGAAGCCGGAGTTGCTAGTAACCGCTGGTCAGCACACAGCGGTGAATATGTTCCCGGGGCTTGTACACACCGCCCGTCAAGTCACGAAAGTCGGCAATACCCGAAGCCAGTGCGCCAACCGTAAGGGGGCAGCTGTCGAAGGTAGGGTCGGTGATTGGGACTAAGTCGTAACAAGGTAGCCCTACCGGAAGGTGGGGCTGGATCACCTCCTTTCTAGGGAGTTTCTGTCTGAACCAGCGGTGGTTCGGACATAAAAGGAATCCCAGGTTAAACACGTCGTCCTCCTCGCTCCCTACCGAGTGGAGCGGGCAGTCTCGCAAGAGGCTGAGGCGAACGTGACTCGGCAAGCAAACCGAACCCGCAGTGGTTTACGGTTGTTCGTGTTCCTGCCACTCTTTAGCTGTCCGGTGCCGATACTCGCTCGTGCGGGTCGCGGTTCCACGGGGGCGTTTAGCTCAGTTGGTTAGAGCACTGCCCTGATAAGGCAGAGGTCTCTGGTTCGAGTCCAGAAACGCCCACCACCATCACTGGGGGACGTAGCTCAGTTGGTAGAGCACCTCCTTTGCAAGGAGGGGGTCAGGAGTTCGAGTCTCCTCGTCTCCACCAGTCCCCGCCGCAACAGCACATCACTGATCACTGGCCTTCCAAAAGGTCAGCGACCAGCGATCAGCTGGGCGACTTAGGTCGCAGTGCCGCAAGGCACACCCTTAACAGCCGAATACATGACTGAACATCGAATGTAATAGTTTCGTCGGATGAAACAAGTGAAATTGTCAAGGTGTATCCCGAGACGGTCCACGGGCGGCGATGAGTCGTCGCTGGTGGGTCAAGCTACTAAGAGCACTAGGTGGATGCCTTGGCGCCAAGAGCCGATGAAGGACGTGGCAGGCTGCGAAAAGCTTCGGGGAGTCGCGAGCAGACAGTGATCCGAAGATGT
ASV_342	SSU-ASV_123	OTU_76	Bacteria;Actinobacteria;Acidimicrobiia;Microtrichales;Ilumatobacteraceae;CL500-29 marine group;	0	0	0	0	0	0	0	0	0	0	0	0	0	0	0	0	0	0	0	14	0	0	0	0	GACGAACGCTGGCGGCGTGCTTAACACATGCAAGTCGAACGGAATCCATGGTGTAGCAATACACCGGAAGATTTAGTGGCGAACGGGTGAGGATCACGTGAGAAACCTGCCCCAGACTTTGGGATAACAATTGGAAACGATTGCTAATACCGAATGACGTCGGAGAACCGCATGGTTCACTGACGAAAGGAAATCCGGTTTGGGAGGGTCTCGCGGCCTATCAGCTTGTTGGTGGGGTAATGGCCTACCAAGGCAACGACGGGTAGCTGGTCTGAGAGGATGATCAGCCACACTGGGACTGAGACACGGCCCAGACTCCTACGGGAGGCAGCAGTGGGGAATCTTGCGCAATGGGCGAAAGCCTGACGCAGCAACGCCGCGTGCGGGATGAAGGCCTTCGGGCTGTAAACCGCTTTCAGCAGGAACGAAAATGACGGTACCTGCAGAAGAAGGAGCGGCCAACTACGTGCCAGCAGCCGCGGTGACACGTAGGCTCCAAGCGTTGTCCGGATTTATTGGGCGTAAAGAGCTCGTAGGCGGTTTAGTAAGTCGGGTGTTAAAACTCTGGGCTCAACCCGGAGAGGCCATCCGATACTGCTGTGACTTGAGTTCAGGAGGGGAGCGGGGAATTCCTAGTGTAGCGGTGAAATGCGCAGATATTAGGAGGAACACCGGTGGCGAAGGCGCCGCTCTGGACTGAAACTGACGCTGAGGAGCGAAAGCATGGGTAGCAAACAGGATTAGATACCCTGGTAGTCCATGCCGTAAACGGTGGGCACTAGGTGTGGGTTCCAACTAACGGGATCCGCGCCGTCGCTAACGCATTAAGTGCCCCGCCTGGGGAGTACGGTCGCAAGACTAAAACTCAAAGGAATTGACGGGGGCCCGCACAAGCAGCGGAGCGTGTTGCTTAATTCGATGCTACGCGAAGAACCTTACCTGGGTTTGACATGTTTGGAAAAGCCACAGAGATGTGGTGTCCGCAAGGGCCAAACACAGGTGGTGCATGGCTGTCGTCAGCTCGTGTCGTGAGATGTTGGGTTAAGTCCCGCAACGAGCGCAACCCCTATTCTATGTTGCCAGCAAGTAATGTTGGGGACTCATGGAAGACCGCCGGGGTCAACTCGGAGGAAGGTGGGGATGACGTCAAGTCCTCATGCCCCTTATGTCCAGGGCTGCAAACACGCTACAATGGCCGATACAAAGGGTCGCTTGCCCGCGAGGGTTGGCCAATCCCATAAAGTCGGTCTCAGTTCGAATTGAAGTCTGCAACTCGACTTCATGAAGCTGGAGTTGCTAGTAATCCCGGATCAGCACGCCGGGGTGAATACGTTCCCGGGCCTTGTACACACCGCCCGTCACACCACGAAAGTCGGCAACACCCGAAGCCGGTGGCCTAACCGCAAGGAAGGAGCCGTCGAAGGTGGGGTCGGTGATTGGGGTGAAGTCGTAACAAGGTAGCCGTACCGGAAGGTGCGGCTGGATCACCTCCTTTCTAAGGAGATGGCTCCAAGTCGAATCAACATTCGTTGATCGGTTTGGTTTCATCCAAGTTAGTGCACTGTCGTGTCAGTCAAATATTCAGCAGCGGTCGTAGGTTCGCCTCCCAAAGCTGGATCACTTTGTCTGACTAGTCTTCTCTTTCGTTTTGAGGGAGTAATCCCTCAGGCGCATGATCGCGTCGATCTCTCCGTTGCCAAAATTGCGGATTGATTGGTGTGGTCCACTGCGAGTGACGTTGAAAATGTGCACTGCACATCACGTTGCTATCGCCCCTTGAGAATTTCAGAGTAAGCACGAGCATCTAATTATTTAATTATTAAAATTCCAAGCTACAAAGAGCCAACGGTGGATGCCTTGGCGCCAATGACCGATGAAGGACGTGGGTGACTGCGAAATGCTACGAGGAGCCGTCTACCAGGCTTTGATCCGTAGATAT
ASV_343	SSU-ASV_213	OTU_101	Bacteria;Actinobacteria;Actinobacteria;Frankiales;Sporichthyaceae;hgcI clade;	0	0	0	0	0	0	0	0	0	0	0	0	0	0	0	0	0	0	0	14	0	0	0	0	GACGAACGCTGGCGGCGTGCTTAACACATGCAAGTCGAGCGATGAAGTTTCTTCGGAAATGGATTAGCGGCGAACGGGTGAGGAACACGTGAAGAATCTGCCCTCCACTTTGGGATAACACCGGGAAACCGGTGCTAATACCGAATATTGAAACATAAGTGGCATCACTGAGTTTTTAAAGAATTTCGGTGGAGGATGACTTCGCGGCCTATCAGCTAGTTGGTGAGGTAATGGCTCACCAAGGCAACGACGGGTAGCCGGCCTGAGAGGGCGACCGGCCACACTGGGACTGAGACACGGCCCAGACTCCTACGGGAGGCAGCAGTGGGGAATATTGGGCAATGGAGGAAACTCTGACCCAGCGACGCCGCGTGCGGGATGAAGGCCTTCGGGTTGTAAACCGCTTTCAGTAGGGAAGAAGCGAAAGTGACGGTACCTACAAAAGAAGCACCGGCTAACTATGTGCCAGCAGCCGCGGTAATACATAGGGTGCAAGCGTTGTCCGGAATTATTGGGCGTAAAGAGCTCGTAGGTCGTTTGCCACGTCGGATGTGAAAACCTGAGGCTCAACCTCAGGCCTGCATTCGATACGAGCAAACTAGAGTTTGGTAGGGGAGACTGGAATTCCTGGTGTAGCGGTGGAATGCGCAGATATCAGGAGGAACACCAACGGCGAAGGCAGGTCTCTGGGCCAATACTGACACTGAGGAGCGAAAGTCTGGGGAGCGAACAGGATTAGATACCCTGGTAGTCCAGACCGTAAACGGTGGGCACTAGTTGTGGGAACCTTCCACGGTTTCTGCGACGCAGCTAACGCATTAAGTGCCCCGCCTGGGGAGTACGATCGCAAGATTAAAACTCAAAGGAATTGACGGGGCCCCGCACAAGCAGCGGAGCATGCGGCTCAATTCGACGCAACGCGAAGAACCTTACCAAGGCTTGACATATAGGGAAAAGTGGCAGAGATGTCATGTCCGCAAGGGCCCTATACAGGTGGTGCATGGTTGTCGTCAGCTCGTGTCGTGAGATGTTGGGTTAAGTCCCGCAACGAGCGCAACCCTCGTTCTGTGTTGCCAGCATTTAGTTGGGGACTCACAGGAGACTGCCGGGGTTAACTCGGAGGAAGGTGAGGATGACGTCAAATCATCATGCCCCTTATGTCTTGGGCTGCACGCATGCTACAATGGCCGGTACAGAGGGCTGCAATACCGTAAGGTGGAGCGAATCCCAAAAAGCCGGTCTCAGTTCGGATTGAGGTCTGCAACTCGACCTCATGAAGTTGGAGTTGCTAGTAATCGTAGATCAGCAACGCTACGGTGAATACGTTCCCGGGGCTTGTACACACCGCCCGTCACGTCACGAAAGTCGGTAACACCCAAAGCCAGTGGCCCAACCGCAAGGGGGGAGCTGCCTAAGGTGGGATCGGTGATTGGGACGAAGTCGTAACAAGGTAGGCGTACCGGAAGGTGCGGCTGGATCACCTCCTTTCTAAGGAGCTTTCTTTAGATAAGTGGAGCATTGACTTTAATTTCCCCACAAATAATTATTTAAAATTTATTTTAAATTAAGTTTGTCGAAAATCTTGCATGTTGTTGGGCTCTGAGGGTATGAACCCTCTGAGTTAATTAATAGGTGAAAATGTTTTTATTACTTTAAGAAATTAAATATAAAAATAACTCATCAATGTTAATTAACATCGCCCGTACCTTGAGAACTACACAGTGAACGCGAGCATCTTTGTAATAAATGTAGATACAAATTAATAAGTGCAAATGGCGGATGCCTAGGCACCAGAAGCCGATGAAGGTCGTAGGAGGCTGCGAAAAGCCTCGGGGAGCCGCCAACCAGGCTTCGATCCGAGGATTA
ASV_344	SSU-ASV_385	OTU_136	Bacteria;Proteobacteria;Alphaproteobacteria;SAR11 clade;Clade III;	0	0	0	0	0	0	0	0	0	0	0	0	0	0	0	0	0	0	0	0	14	0	0	0	AACGTACGCTGGCGGCACGCCTAACACATGCAAGTCGAACGCAGTAGCAATACTGAGTGGCAGACGGGTGAGTAACATGTGGGAATCTGCCTTGTGGTTCAGGACAACATTGGGAAACCGATGCTAATACTGGATAAGCCCTTACGGGGAAAGTTTTAATGCCATAAGATGAGCCCGCATTTGATTAGTTAGTTGGTGAGGTAATGGCTCACCAAGACAATGATCAATAGCTGATCTGAGAGGATGATCAGCCACACTGGGACTGAGACACGGCCCAGACTCCTACGGGAGGCAGCAGTGGGGAATCTTGCACAATGGAGGAAACTCTGATGCAGCGATGCCGCGTGAGTGAAGAAGGCCTTTGGGTTGTAAAGCTCTTTTGTAGGGGAAGATAATGACTGTACCCTAAGAATAAGGTCCGGCTAACTTCGTGCCAGCAGCCGCGGTAATACGAAGGGACCTAGCGTAGTTCGGAATTACTGGGCGTAAAGCGCGCGTAGGCCGTTGAGTTAGTTAATTGTGAAATCCCAAAGCTTAACTTTGGAACTGCAATTAAAACTGCTCGACTAGAGTTTGATAGAGGAAAGCGGAATACATAGTGTAGAGGTGAAATTCGTAGATATTATGTAGAACACCAGTTGCGAAGGCGGCTTTCTGGATCAACACTGACGCTGAGGCGCGAAAGTATGGGTAGCAAAGAGGATTAGATACCCTCGTAGTCCATACCATAAACGATGATTGCTAGATGTTGGAAATTTATTTTCAGTATCGCAGCTAACGCATTAAGCAATCCGCCTGGGGAGTACGACCGCAAGGTTAAAACTCAAATGAATTGACGGGGACCCGCACAAGCGGTGGAGCATGTGGTTTAATTCGAAGATACGCGCAGAACCTTACCAACCCTTGACATGTCTGTCGCGAGTTTAGGAAACTAGACTTTTCGGTTCGGCCGGACAGAACACAGGTGCTGCATGGCTGTCGTCAGCTCGTGTCGTGAGATGTTGGGTTAAGTCCCGCAACGAGCGCAACCCCTACTTTTAGTTGCCATCAGGTCATGCTGGGCACTCTGAAAGAACTGCCAGTGATAAGCTGGAGGAAGGTGGGGATGACGTCAAGTCCTCATGGCCCTTACGGGTTGGGCTACACACGTGCTACAATGGTAGTGACAATGAGATGCAAAGTGGCGACGCTAAGCTAAACTCAAAAATCTACCTCAGTTCGGATTGCACTCTGCAACTCGAGTGCATGAAGCTGGAATCGCTAGTAATCGTAGATCAGCGTGCTACGGTGAATACGTTCCCGGGTCTTGTACACACCGCCCGTCACACCATGGAAGTTGGTTCTACCTTAAAGCAGATTGCTAACCGCAAGGAGGCGTTTGACCAAGGTATAGTCAGCAACTGGGGTGAAGTCGTAACAAGGTAGCCGTAGGGGAACCTGCGGCTGGATTACCTCCTTTCTAAGGACAGTTCGAAAGTTTACTTTTGAACTATCACTTAACATTGTACATTGTAGCCGTCCTCGTTTCTCTTCCTTATCTCTAATGTTTGCAAAAGAGTTCATTCAACAAAAGGGCCGGTAGCTCAGTTGGTTAGAGCACACCCTTGATAAGGGTGGGGTCGAAAGTTCGAGTCTTTCTCGGCCCACCATTTTTATTAGGGGGATTAGCTCAGCTGGTAGAGCGCCTGATTTGCATTCAGGAGGTCAGCGGTTCGATCCCGCTATCCTCCACCAAATTTTAGAGAAATTCTTTAACATTGTTAATTTGTATCAATATTTTTATATCCTTGTGAAAAATTTATTTTTCACAAATTTTAAAAATTCAATTTACACAGAAAAATTTTTTCTGTGCATAAATCAAGCGTTTAAGGGCGTCTGGTGAATGCCTTGGCACTGAAAGTCGATGAAGGACGTGATATACTGCGATAAGTTTCGGGGAGTTGTATGTAAACTTTGATCCGAAAATTT
ASV_345	SSU-ASV_128	OTU_76	Bacteria;Actinobacteria;Acidimicrobiia;Microtrichales;Ilumatobacteraceae;CL500-29 marine group;	0	0	0	0	0	0	0	0	0	0	0	0	0	0	0	0	0	0	0	0	0	14	0	0	GACGAACGCTGGCGGCGTGCTTAACACATGCAAGTCGAACGGAATCCATGGTGTAGCAATACACCGGAAGATTTAGTGGCGAACGGGTGAGGATCACGTGAGAAACCTGCCCCAGACTTTGGGATAACAGTTGGAAACGACTGCTAATACCGAATGACGTCGGAGAACCGCATGGTTCACTGACGAAAGGAAATCCGGTTTGGGAGGGTCTCGCGGCCTATCAGCTTGTTGGTGGGGTAATGGCCTACCAAGGCAACGACGGGTAGCTGGTCTGAGAGGATGATCAGCCACACTGGGACTGAGACACGGCCCAGACTCCTACGGGAGGCAGCAGTGGGGAATCTTGCGCAATGGGCGAAAGCCTGACGCAGCAACGCCGCGTGCGGGATGAAGGCCTTCGGGCTGTAAACCGCTTTCAGCAGGAACGAAAATGACGGTACCTGCAGAAGAAGGAGCGGCCAACTACGTGCCAGCAGCCGCGGTGACACGTAGGCTCCAAGCGTTGTCCGGATTTATTGGGCGTAAAGAGCTCGTAGGCGGTTTAGTAAGTCGGGTGTTAAAACTCTGGGCTCAACCCGGAGAGGCCATCCGATACTGCTGTGACTTGAGTTCAGGAGGGGAGCGGGGAATTCCTAGTGTAGCGGTGAAATGCGCAGATATTAGGAGGAACACCGGTGGCGAAGGCGCCGCTCTGGACTGAAACTGACGCTGAGGAGCGAAAGCATGGGTAGCAAACAGGATTAGATACCCTGGTAGTCCATGCCGTAAACGGTGGGCACTAGGTGTGGGTTCCAACTAACGGGATCCGCGCCGTCGCTAACGCATTAAGTGCCCCGCCTGGGGAGTACGGTCGCAAGACTAAAACTCAAAGGAATTGACGGGGGCCCGCACAAGCAGCGGAGCGTGTTGCTTAATTCGATGCTACGCGAAGAACCTTACCTGGGTTTGACATGTTTGGAAAAGCCACAGAGATGTGGTGTCCGCAAGGGCCAAACACAGGTGGTGCATGGCTGTCGTCAGCTCGTGTCGTGAGATGTTGGGTTAAGTCCCGCAACGAGCGCAACCCCTATTCTATGTTGCCAGCAAGTAATGTTGGGGACTCATGGAAGACCGCCGGGGTCAACTCGGAGGAAGGTGGGGATGACGTCAAGTCCTCATGCCCCTTATGTCCAGGGCTGCAAACACGCTACAATGGCCGATACAAAGGGTCGCTTGCCCGCGAGGGTTGGCCAATCCCATAAAGTCGGTCTCAGTTCGAATTGAAGTCTGCAACTCGACTTCATGAAGCTGGAGTTGCTAGTAATCCCGGATCAGCACGCCGGGGTGAATACGTTCCCGGGCCTTGTACACACCGCCCGTCACACCACGAAAGTCGGCAACACCCGAAGCCGGTGGCCTAACCGCAAGGAAGGAGCCGTCGAAGGTGGGGTCGGTGATTGGGGTGAAGTCGTAACAAGGTAGCCGTACCGGAAGGTGCGGCTGGATCACCTCCTTTCTAAGGAGATGGCTCCAAGTCGAATCAACATTCGTTGATCGGTTTGGTTTCATCCAAGTTAGTGCACTGTCGTGTCAGTCAAATATTCAGCAGCGGTCGTAGGTTCGCCTCCCAAAGCTTGAGTCACTTTGTCTGACTAGTCTTCTCTTTCGTTTTGAGGGAGTAATCCCTCAGGCGCATGATCGCGTCGATCTCTTCCGTTGCCAAAATTGCGGATTGATTGGTGTGGTCCACTGCGAGTGACGTTGAAAATGTGCATTGCACATCACGTTGCTATCGCCCCTTGAGAATTTCAGAGTAAGCACGAGCATCTAATTATTTAATTATTAAAATTCCAAGCTACAAAGAGCCAACGGTGGATGCCTTGGCGCCAATGACCGATGAAGGACGTGGGTGACTGCGAAATGCTACGAGGAGCCGTCTACCAGGCTTTGATCCGTAGATAT
ASV_346	SSU-ASV_261	OTU_104	Bacteria;Actinobacteria;Actinobacteria;Frankiales;Sporichthyaceae;hgcI clade;	0	0	0	0	0	0	0	0	0	0	0	0	0	0	0	0	0	0	0	0	0	0	14	0	GACGAACGCTGGCGGCGTGCTTTATACATGCAAGTCGAACGATGAAGTTCCTTCGGGAATGGATTAGTGGCGAACGGGTGAGGAACACGTGAGAAACCTGCCTTTCATTCTGGGATAACACCGGGAAACCGGTGCTAATACCGGATACTCCATCTTGGCGGCATCGCCGAGCTGGGAAAAAATTTTGATGAAAGATGGTCTCGCGGCCTATCAGCTAGTTGGTGAGGTAAAGGCTCACCAAGGCGACGACGGGTAGCCGGCCTGAGAGGGCGACCGGCCACACTGGGACTGAGACACGGCCCAGACTCCTACGGGAGGCAGCAGTAGGGAATATTGGGCAATGGGCGAAAGCCTGACCCAGCGACGCCGCGTGAGGGATGAAGGTCTTCGGATTGTAAACCTCTTTCAGTAGGGAAGAAGCGAAAGTGACGGTACCTAAAGAAGAAGCACCGGCTAACTATGTGCCAGCAGCCGCGGTAATACATAGGGTGCAAGCGTTGTCCGGAATTATTGGGCGTAAAGAGCTCGTAGGTCGTTTGTCGCGTCGATTGTGAAAATCTGAGGCTCAACCTCAGACCTGCAGTCGATACGGGCAAACTAGAGTGTGGTAGGGGAGACTGGAATTCCTGGTGTAGCGGTGGAATGCGCAGATATCAGGAGGAACACCAATGGCGAAGGCAGGTCTCTGGGCCATAACTGACACTGAGGAGCGAAAGTGCGGGGAGCGAACAGGATTAGATACCCTGGTAGTCCGCACCGTAAACGGTGGGCACTAGTTGTGGGAACCTTCCACGGTTTCCGCGACGCAGCAAACGCATTAAGTGCCCCGCCTGGGGAGTACGATCGCAAGATTAAAACTCAAAGGAATTGACGGGGCCCCGCACAAGCAGCGGAGCATGCGGCTTAATTCGACGCAACGCGAAGAACCTTACCAAGGCTTGACATATAGCGAAAAGTGGCAGAGATGTCATGTCCGCAAGGGCGCTATACAGGTGGTGCATGGTTGTCGTCAGCTCGTGTCGTGAGATGTTGGGTTAAGTCCCGCAACGAGCGCAACCCTCGTTCTGTGTTACCAGCATTAAGTTGGGGACTCACAGGAGACTGCCGGGGTCAACTCGGAGGAAGGTGGGGATGACGTCAAATCATCATGCCCCTTATGTCTTGGGCTGCACGCATGCTACAATGGCCGGTACAAAGTGCTGCGAGATCGTAAGATTGAGCGAATCACATAAAGCCGGTCTCAGTTCGGATTGAGGTCTGCAACTCGACCTCATGAAGTCGGAGTTGCTAGTAATCGTAGATCAGCAACGCTACGGTGAATACGTTCCCGGGGCTTGTACACACCGCCCGTCACGTCACGAAAGTCGGTAACACCCAAAGTTAGTGGCCCAACCGCAAGGGGGGAGCTACCTAAGGTGGGATCGGTGATTGGGACGAAGTCGTAACAAGGTAGCCGTACCGGAAGGTGCGGCTGGATCACCTCCTTTCTAAGGAGCGAAAGCTCAAAATAATCAAGTGGAGCATTGACTAAATTCGTCGCGCGAGTAATCGCGCAAACGAGGCACGCTGTTGGGTCCTGAGGGGACGGGAAACCGTTTCTTCAAGTGGACTTGAAAAGAGGTTGTAAGGCCTCTAATCGAGTACCGCCCGTACCTTGAGAACTACACAGTGGACGCGAGCATCTTTGTGGTCAAAATTATTAAGTGCAGATGGCGAATGCCTTGGCACCAGAAACCGATGAAGGACGTATGAGGCTGCGATAAGCCTCGGGGAGCTGCCAACAGAGCTGTGATCCGAGGATTT
ASV_347	SSU-ASV_361	OTU_123	Bacteria;Chloroflexi;SL56 marine group;	13	0	0	0	0	0	0	0	0	0	0	0	0	0	0	0	0	0	0	0	0	0	0	0	GACTAACGCTGGCGGTATGCCTTAGACATGCAAGTCGAACGAGTTTCCGGGCTTGCTCGGAAACTAGTGGCGAACGGCTGAGTAACGCGTAGGTGACCTACCCCGTAGTGTGGAATAACTGCCCGAAAGGGTAGCTAATACCGCATGTTGAGCCGACATCAATGTCGTCTCCAAAGCAGAAATGCGCTATGGGCGGGGCCTGCGTTCGATTAGCTAGTTGGTGGGGTAATGGCTCACCAAGGCGACGATCGATAGGTGGTCTGAGAGGACGATCACCCAGACTGGGACTGAGACACGGCCCAGACTCCTACGGGAGGCAGCAGTCGGGAATTTTGCGCAATGGGGGAAACCCTGACGCAGCAATACCGCGTGTGGGATGAAGGCCTTCGGGTCGTAAACCACTTTTTTCGGGGACGATAATGACGGTACCCGAAGAATAAGCCACGGCTAACTACGTGCCAGCAGCCGCGGTAATACGTAGGTGGCAAGCGTTGTCCGGATTTACTGGGCGTAAAGCGCGCGCAGGCGGTGAATGAAGTCGAAAGTGAAAGCCCCGAGCTCAACTCGGGAACTGCTTTCGAAACCAGTTCACTTGAAGGTGGAAGAGGGAAGTGGAATTCCGAGTGTAGCGGTGGAATGCGTAGATATTCGGAGGAACACCAGAGGCGAAGGCGACTTCCTGGTCCAATCTTGACGCTGAGGCGCGAAAGCTAGGGGAGCAAACAGGATTAGATATCCTGGTAGTCCTAGCTGTAAACGATGGATACTAGGTGTTGGAGGTTTTAACCCCTTCGGCGCCGCAGCTAACGCATTAAGTATCCCGCCTGGGGAGTACGGCCGCAAGGCTAAAACTCAAAGGAATTGACGGGGCCCCGCACAAGCAGCGGAGCGTGGGGTTTAATTCGATGATACGCGAAGAACCTTACCAAGGCTTGACATGCACATGACCGCGGCGGAAACGTCGCTTTCCCGAAAGGGACGCGTGCACAGGTGTTGCATGGCTGTCGTCAGCTCGTGTCGTGAGATGTTGGGTTAAGTCCCGCAACGAGCGCAACCCCTGTCGTGTGTTGTATCACTCACACGATACTGCCGAGAGAAACTCGGAGGAAGGCGGGGATGACGTCAAGTCAGCATGGCCCTTATGTCTTGGGCTACACCCACGCTACAATGGCCGGTACAACGGGCTTGCTAAGCCGCGAGGCGGAGCGAATCCCTTAAAGCCGGTCTCAGTTCGAATTGCAGGCTGCAACTCGCCTGCATGAAGCCGGAGTTGCTAGTAACCGCTGGTCAGCACACAGCGGTGAATATGTTCCCGGGGCTTGTACACACCGCCCGTCAAGTCACGAAAGTCGGCAATACCCGAAGCCAGTGCGCCAACCGTAAGGAGGCAACTGTCGAAGGTAGGGTCGGTGATTGGGACTAAGTCGTAACAAGGTAGCCCTACCGGAAGGTGGGGCTGGATCACCTCCTTTCTAGGGAGTTTCTGTCTGGGCCAGCGGTGGTCTGGACACAAAAGGAATCCCAGGTTAAACACGTCGTTGTTCACGCTCTCCAGCTGAGTGGAGCGTGCACCTTCGCAAGAGGGTGAGGCGAACGTGACTCGGCAAGCAAACCGAACCCGCAGTGGTTTACGGTTGTTCGTGTTCCTGCCACTCTTTAGCTGTCCGGTGCCAGTACTCGCACGTGCGGGTCGCGGTTCCACGGGGGCGTTTAGCTCAGTTGGTTAGAGCACTGCCCTGATAAGGCAGAGGTCTCTGGTTCGAGTCCAGAAACGCCCACCACCATCACTGGGGGACGTAGCTCAGTTGGTAGAGCACCTCCTTTGCAAGGAGGGGGTCAGGAGTTCGAGTCTCCTCGTCTCCACCAGTCCCTTCGTACAGCACATCACTGATCACTGGCCTTCCCTAAGGTCAGCGACCAGCGATCAGCTGGGCGACTCCGGTCGCAGTGCCGCAAGGCACACCCTTAACAGCCGAATACATGACTGAACATCGAATGTAAATAGTTTCGTCGGATGAAACAAGTGAAATTGTCAAGGTGTATCCCGAGATGGTCCGCGAGCGGCGATGAGTCGTCGTTGGTGGGTCAAGTTATTAAGAGCACTAGGTGGATGCCTTGGCGCCAAGAGCCGATGAAGGACGTGGCAGGCTGCGAAAAGCTTCGGGGAGTCGCGAGCAGACAGTGATCCGAAGATGT
ASV_348	SSU-ASV_401	OTU_136	Bacteria;Proteobacteria;Alphaproteobacteria;SAR11 clade;Clade III;	0	0	0	13	0	0	0	0	0	0	0	0	0	0	0	0	0	0	0	0	0	0	0	0	AACGTACGCTGGCGGCACGCCTAACACATGCAAGTCGAACGCAGTAGCAATACTGAGTGGCAGACGGGTGAGTAACATGTGGGAATCTGCCTTGTGGTTCAGGACAACATTGGGAAACCGATGCTAATACTGGATAAGCCCTTACGGGGAAAGTTTTAATGCCATAAGATGAGCCCGCATTTGATTAGTTAGTTGGTGAGGTAATGGCTCACCAAGACAATGATCAATAGCTGATCTGAGAGGATGATCAGCCACACTGGGACTGAGACACGGCCCAGACTCCTACGGGAGGCAGCAGTGGGGAATCTTGCACAATGGAGGAAACTCTGATGCAGCGATGCCGCGTGAGTGAAGAAGGCCTTTGGGTTGTAAAGCTCTTTTGTAGGGGAAGATAATGACTGTACCCTAAGAATAAGGTCCGGCTAACTTCGTGCCAGCAGCCGCGGTAATACGAAGGGACCTAGCGTAGTTCGGAATTACTGGGCGTAAAGCGCGCGTAGGCCGTTGAGTTAGTTAATTGTGAAATCCCAAAGCTTAACTTTGGAACTGCAATTAAAACTGCTCGACTAGAGTTTGATAGAGGAAAGCGGAATACATAGTGTAGAGGTGAAATTCGTAGATATTATGTAGAACACCAGTTGCGAAGGCGGCTTTCTGGATCAACACTGACGCTGAAGCGCGAAAGTATGGGTAGCAAAGAGGATTAGATACCCTCGTAGTCCATACCATAAACGATGATTGCTAGATGTTGGAAATTTATTTTCAGTATCGCAGCTAACGCATTAAGCAATCCGCCTGGGGAGTACGACCGCAAGGTTAAAACTCAAATGAATTGACGGGGACCCGCACAAGCGGTGGAGCATGTGGTTTAATTCGAAGATACGCGCAGAACCTTACCAACCCTTGACATGTCTGTCGCGAGTTTAGGAAACTAGACTTTTCGGTTCGGCCGGACAGAACACAGGTGCTGCATGGCTGTCGTCAGCTCGTGTCGTGAGATGTTGGGTTAAGTCCCGCAACGAGCGCAACCCCTACTTTTAGTTGCCATCAGGTCATGCTGGGCACTCTGAAAGAACTGCCAGTGATAAGCTGGAGGAAGGTGGGGATGACGTCAAGTCCTCATGGCCCTTACGGGTTGGGCTACACACGTGCTACAATGGTAGTGACAATGAGATGCAAAGTGGCGACGCTAAGCTAAACTCAAAAATCTACCTCAGTTCGGATTGCACTCTGCAACTCGAGTGCATGAAGCTGGAATCGCTAGTAATCGTAGATCAGCGTGCTACGGTGAATACGTTCCCGGGTCTTGTACACACCGCCCGTCACACCATGGAAGTTGGTTCTACCTTAAAGCAGATTGCTAACCGCAAGGAGGCGTTTGACCAAGGTATAGTCAGCAACTGGGGTGAAGTCGTAACAAGGTAGCCGTAGGGGAACCTGCGGCTGGATTACCTCCTTTCTAAGGACAGTTCGAAAGTTTACTTTTTAACTATCACTTAACATTGTACATTGTAGCCGTCCTCGTTTCTCTTCCTTATCTCTAATGTTTGTAAAAGAGTTCATTCAACAAAAGGGCCGGTAGCTCAGTTGGTTAGAGCACACCCTTGATAAGGGTGGGGTCGAAAGTTCGAGTCTTTCTCGGCCCACCATTTTTATTAGGGGGATTAGCTCAGCTGGTAGAGCGCCTGATTTGCATTCAGGAGGTCAGCGGTTCGATCCCGCTATCCTCCACCAAATTTTAGAGAAATTCTTTAACATTGTTAATTTGTATCAATATTTTTATATCCTTGTGAAAAATTTATTTTTCACAAATTTTAAAAATTCAATTTACACAGAAAAATTTTTTCTGTGCATAAATCAAGCGTTTAAGGGCGTCTGGTGAATGCCTTGGCACTGAAAGTCGATGAAGGACGTGATATACTGCGATAAGTTTCGGGGAGTTGTATGTAAACTTTGATCCGAAAATTT
ASV_349	SSU-ASV_159	OTU_86	Bacteria;Actinobacteria;Acidimicrobiia;Microtrichales;Ilumatobacteraceae;CL500-29 marine group;	0	0	0	0	13	0	0	0	0	0	0	0	0	0	0	0	0	0	0	0	0	0	0	0	GACGAACGCTGGCGGCGTGCTTAACACATGCAAGTCGAACGGAATCCATGTGGTGGTAACACCGCGGAAGATTTAGTGGCGAACGGGTGAGGAACACGTGAGGAACCTGCCCCAAACTTTGGGATAACAGTTGGAAACGACTGCTAATACCAGATGCCGTTACTTTGTCGCATGGCGAGGTAACGAAAGTTTTTCGGTTTGGGAGGGCCTCGCGGCCTATCAGCTTGTTGGTGAGGTAATGGCTCACCAAGGCAACGACGGGTAGCTGGTCTGAGAGGATGATCAGCCACACTGGGACTGAGACACGGCCCAGACTCCTACGGGAGGCAGCAGTGGGGAATCTTGCGCAATGGGCGAAAGCCTGACGCAGCAACGCCGCGTGCGGGATGAAGGCCTTAGGGTTGTAAACCGCTTTCAGCAGGGAAGAAAATGACTGTACCTGCAGAAGAAGGTGCGGCCAACTACGTGCCAGCAGCCGCGGTGACACGTAGGCACCAAGCGTTGTCCGGATTTATTGGGCGTAAAGAGCTCGTAGGCGGTTCAGTTAGTTGGGTGTGAAAACTCCGGGCTTAACCCGGAGCCGCCACCCAATACTGCTGTGACTAGAGTTCGGTAGGGGAGCGGGGAATTCCTAGTGTAGCGGTGAAATGCGCAGATATTAGGAGGAACACCGGTGGCGAAGGCGCCGCTCTGGGCCGAAACTGACGCTGAGGAGCGAAAGCATGGGTAGCAAACAGGATTAGATACCCTGGTAGTCCATGCCGTAAACGTTGGGCACTAGGTGTGGGCTTCATCCAACGAAGTCCGCGCCGTCGCTAACGCATTAAGTGCCCCGCCTGGGGAGTACGGTCGCAAGACTAAAACTCAAAGGAATTGACGGGGGCCCGCACAAGCAGCGGAGCGTGTTGCTTAATTCGATGCTACGCGAAAAACCTTACCTAGGTTTGACATGTATGGAATAGCAACAGAGATGTTGTGTCCTTCGGGGCCATACACAGGTGGTGCATGGCTGTCGTCAGCTCGTGTCGTGAGATGTTGGGTTAAGTCCCGCAACGAGCGCAACCCTTATTCTATGTTGCCAGCGGGTAATGCCGGGGACTCGTAGAAGACTGCCGGGGTCAACTCGGAGGAAGGTGGGGATGACGTCAAGTCATCATGCCCCTTATATCTAGGGCTGCAAACACGCTACAATGGCCGGTACAGAGGGCTGCGAACTCGCGAGAGTAAGCGAATCCCACAAAGCCGGTCTCAGTTCGGATTGGAGTCTGCAACTCGACTCCATGAAGCTGGAGTTGCTAGTAATCCCGGATCAGCACGCCGGGGTGAATACGTTCCCGGGCCTTGTACACACCGCCCGTCACACCACGAAAGTCGGCAACACCCGAAGCCGGTGGCCTAACCGTAAGGAAGGAGCCGTCGAAGGTGGGGTCGGTGATTGGGGTGAAGTCGTAACAAGGTGGCCGTACCGGAAGGTGCGGCCGGATCACCTCCTTTCTAAGGAGTGCTTATAGCTCGTTCATCCACTTTGTGGGTGCGATGTCTATACACACCTGTTGGAGCACTGTCGTGATTGTCTGAGTCAATATCGTGATCGTAGGTTTACCTCTCACTTTATGAAACAACGGCAATCGTTATCTTCTCTTTCGTTTTGAGGGAGCAATTCCTCACTGATGATTGCCATGCCATACGGTCAACGACTCGTGCTTCGTAACACGACAAGGAAACCCAAAAGGTGCGATCCACTCAGAGCGACGTCGTCGAAGTTTCTTACTCCGACGTTGCGATGTTCCTCAACAATTTCAGAGCAAGCACGAGCATCTTGTATCTTCCAAGCTACAAAGAGCCAACGGTGAATGCCTTGGCGTCAAGAACCGATAAAGGACGTGGGTGACTGCGAAAAGCTGCGGGGAGGTGTCTACCAACCTTTGATCCGCAGATCT
ASV_350	SSU-ASV_174	OTU_90	Bacteria;Actinobacteria;Actinobacteria;Frankiales;Sporichthyaceae;hgcI clade;	0	0	0	0	13	0	0	0	0	0	0	0	0	0	0	0	0	0	0	0	0	0	0	0	GACGAACGCTGGAGGCGTGCTTAACACATGCAAGTCGAACGATGAAGTGGAGCTTGCTCCACGGATTAGTGGCGAACGGGTGAGTAACACGTGAATAACCTGCCCTCAATTTCGGAATAACCCAGGGAAACCTGGGCTAATACCGGATACGTAAACCTGTGGCATCACATGGTTTTGGAAAGTTTTTCGATTGAGGATGGATTCGCGGCCTATCAGCTTGTTGGTGAGGTAATGGCTCACCAAGGCGACGACGGGTAGCCGGCCTGAGAGGGTGGACGGCCACACTGGGACTGAGACACGGCCCAGACTCCTACGGGAGGCAGCAGTGGGGAATATTGCGCAATGGACGAAAGTCTGACGCAGCGACGCCTCGTGAGGGACGAAGGTCTTCGGATTGTAAACCTCTTTCAGCAGGGACGAAGCGAAAGTGACGGTACCTGCAGAAGAAGCACCGGCTAACTATGTGCCAGCAGCCGCGGTAATACATAGGGTGCAAGCGTTGTCCGGATTTATTGGGCGTAAAGAGTTCGTAGGCGGTTTTTCGCGTCGGATGTGAAAACTCAGGGCTCAACCCTGAGCCTGCATTCGATACGGGAAGACTCGAGGACGGCAGGGGAGACTGGAACTTCTGGTGTAGCGGTGGAATGCGCAGATATCAGAAAGAACACCAATGGCGAAGGCAGGTCTCTGGGCCGATCCTGACGCTGAGGAACGAAAGCGTGGGGAGCAAACAGGATTAGATACCCTGGTAGTCCACGCCGTAAACTATGGACGCTAGGTGTGGGGGACATTCCACGTTCTCTGCGCCGCAGCTAACGCATTAAGCGTCCCGCCTGGGGAGTACGACCGCAAGGTTAAAACTCAAAGGAATTGACGGGGGCCCGCACAAGCAGCGGAGCATGCGGCTTAATTCGATGCAACGCGAAGAACCTTACCTAGGCTTGACATGCATTGAAAACTGTTAGAGATAACAGGTCCGCAAGGGCTTTGCACAGGTGGTGCATGGCTGTCGTCAGCTCGTGTCGTGAGATGTTGGGTTAAGTCCCGCAACGAGCGCAACCCTCGTCTTGTGTTGCCAACAGGTAATGCTGGGAACTCACAAGAGACTGCCGGGGTCAACTCGGAGGAAGGTGGGGACGACGTCAAGTCATCATGCCCCTTATGTCTAGGGCTGCACGCATGCTACAATGGCCGATACAAAGGGCTGCGATACCGCAAGGTGGAGCGAATCCCATAAAGTCGGTCTCAGTTCGGATTGAGGTCTGCAACTCGACCTCATGAAGTTGGAGTTGCTAGTAATCGCGGATCAGCAACGCCGCGGTGAATACGTTCCCGGGCCTTGTACACACCGCCCGTCACGTCACGAAAGTCGGTAACACCCAAAACCAGTGGTCCAACCGTAAGGGGGAAGCTGTCTAAGGTGGGATCGGTGATTGGGACGAAGTCGTAACAAGGTAGCCGTACCGGAAGGTGCGGCTGGATCACCTCCTTTCTAAGGAGCACATAAGAACCATTCTGGTTCGTATGAATAAACATAACTCTCTACATAACGTTTAGGGTTATAGTTTGCTCAAAAAAGTGGAATATTGAACTTTCTCTGGCACGCTGTTGGGTCCTGAAGCGGCAGTCGCTAAACGCGATTAGCAACTTCAATTGGACCGTAAAAAGTCCGATTACGGACTTAGTTTCTTCAAACTGATCATCAAATGACGATTAAGTGAGGGCTAAAAACTAAGGACCGATCGTAACTTGAGAACTGCATAGAGGACGCGAGCATCTTTCTTTAACAAGGTTTTAAATATTTAGATCGTGACAACAAGCTACTAAGAGCGCACGGCGAATGCCTTGGCACTAAGAGCCGATGAAGGACGTAGGAATCTGCGATAAGCCCCGGGGAGCTGATAACCAAGCTGTAATCCGAGGATTT
ASV_351	SSU-ASV_344	OTU_118	Bacteria;Bacteroidetes;Bacteroidia;Chitinophagales;Saprospiraceae;Candidatus Aquirestis;	0	0	0	0	13	0	0	0	0	0	0	0	0	0	0	0	0	0	0	0	0	0	0	0	GATGAACGCTAGCGGGAGGCTTAATACATGCAAGTCGAGCGGTAAGGTTTTCGGACCCTAGAGCGGCGAACGGGTGAGTAACGCGTACGAAACCTACCTTTAAGAGAGGAATAGCCCTGGGAAACTGGGAGTAATGCCTCATAGTATTCATTTACCGCATGGTTTATGGATTAAAGCTACGGCGCTTAAAGATGGTCGTGCGTCTGATTAGCTAGTTGGTAGGGTAACGGCCTACCAAGGCTACGATCAGTAGGGGGCGTGAGAGCGTGGCCCCCCACACGGGTACTGAGACACGGACCCGACTCCTACGGGAGGCAGCAGTAAGGAATATTGGGCAATGGACGCAAGTCTGACCCAGCCATCCCGCGTGCAGGACGAATGCCCTATGGGTTGTAAACTGCTTTTGTTTGGGAAGAAATGTATTCTTTTAAGAGTATTTGACGGTACCAGACGAATAAGCACCGGCTAACTCCGTGCCAGCAGCCGCGGTAATACGGAGGGTGCAAGCGTTATCCGGAATCACTGGGTTTAAAGGGTGCGTAGGCGGCCAGATAAGTCAGAGGTGAAAGTTTCCGGCTCAACCGGGAGATTGCCTTTGATACTGTTTGGCTTGAATCAGATTGAGGTTGGCGGAATGTGACATGTAGCGGTGAAATGCATAGATATGTCATAGAACATCGATTGCGAAGGCAGCTGGCTGGATCTGTATTGACGCTGAGGCACGAAAGCGTGGGGAGCAAACAGGATTAGATACCCTGGTAGTCCACGCCCTAAACGATGTTTACTCGACATGGGATTTACGGATTCTGTGTCCAAGCGAAAGCGTTAAGTAAACCACCTGGGGAGTACGTTCGCAAGAATGAAACTCAAAGGAATTGACGGGGGTCCGCACAAGCGGTGGAGCATGTGGTTTAATTCGATGATACGCGAGGAACCTTACCTGGGCTAGAATGCGAGTGCCTGTGTGTGAAAGCATACATTCCTTCGGGACACAAAGCAAGGTGCTGCATGGCTGTCGTCAGCTCGTGCCGTGAGGTGTTGGGTTAAGTCCCGCAACGAGCGCAACCCCTATCTTCAGTTGCCAGCATTTAAGGTGGGGACTCTGAAGAGACTGCCGGCGTAAGCCGCGAGGAAGGTGGGGATGATGTCAAGTCATCATGGCCTTTATGCCCAGGGCTACACACGTGCTACAATGGCCGGTACAACGGGTCGCGAAGCTGTGAAGCGGAGCCAATCCTATAAAGCCGGTCTCAGTTCGGATTGGAGTCTGGAACTCGACTCCATGAAGGTGGAATCGCTAGTAATCGCGCATCAGCCATGGCGCGGTGAATACGTTCCCGGACCTTGTACACACCGCCCGTCAAGCCATGGGAGCTGGGGGTACCTGAAGATGGTGACTTTACTGGGAGCTATCTAAGGTAAAACTAGTGACTGGGGCTAAGTCGTAACAAGGTAGCCGTACCGGAAGGTGTGGCTGGAATACCTCCTTTTAAGAGAAACGAAGGAGAGTGTTATGATTAAAGAGCTAAACTGAAAAAACTTACTAACCCATCTGTTAATGTAAAAAGAAAAGAAGAGGAGCGAGGGGAGAGCCTAGAAGGGAAATCCTTTCGAGGAATCAAGTCTCGTAGCTCAGCTGGTTAGAGCACTACACTGATAATGTAGGGGTCGGCGGTTCGAGTCCGCCCGAGACTACAGAATGGAGATCATCTTCAAGAGGAGTTAGGGGGATTAGCTCAGTTGGCTAGAGCACCTGCTTTGCAAGCAGGGGGTCATCGGTTCGAATCCGATATTCTCCACAAGAGAAAGAAAGAGAAATAAGAGGTGTTAAGAAACGTGTTAGATATGTTTACCAACGGGTAGAATATTATTTAATACTACGGGGTCGAACCTGTAACCTATACTATAGCGAAGTAAAGTACCTAGACCAAGAAGATAAGAAAAGGTGGACGGGAATTTATGGGACTAAAAAAGTTCATTGACAAGTTGGGAAGAAAGAAAAGAAGCGTTCGGAGAAATACCGAAGGCAAAAGATCGAAGTATCTGTGAATTATGCAGCAGATATGAAGAGCAGGAAGCAAATAAGGGCGTACGGGGGATGCCTAGGCTCTCAGAGGCGACGAAGGACGTGGTAAGCTGCGAAAAGCTGCGGGGACTTGCAAACGAGGATTGATCCGCAGATGT
ASV_352	SSU-ASV_102	OTU_63	Bacteria;Bacteroidetes;Bacteroidia;Cytophagales;Cyclobacteriaceae;Algoriphagus;	0	0	0	0	0	0	0	0	0	0	13	0	0	0	0	0	0	0	0	0	0	0	0	0	GATGAACGCTAGCGGCAGGCCTAATACATGCAAGTCGAGCGGCAAGTTGAGTAGTAATACTTGACCTAGAGCGGCGCACGGGTGCGTAACGCGTATGCAACCTACCTTTTACTGGGGGATAGCCCGGAGAAATCTGGATTAATACCCCATGGTACCTAGAGGTCGAATGATTTTTAGTTTAAAGATTTATCGGTAAAAGATGGGCATGCGTCTGATTAGCTAGTTGGCGGGGTAACGGCCCACCAAGGCGACGATCAGTAGGGGTTCTGAGAGGAAGGTCCCCCACACTGGCACTGAGATACGGGCCAGACTCCTACGGGAGGCAGCAGTAGGGAATATTGGGCAATGGTCGCAAGACTGACCCAGCCATGCCGCGTGCAGGAAGACGGCCCTCTGGGTTGTAAACTGCTTTTATCTGGGAAGAAAAAGTCCATGCGTGGAAAATTGCCGGTACCAGATGAATAAGCACCGGCTAACTCCGTGCCAGCAGCCGCGGTAATACGGAGGGTGCAAGCGTTGTCCGGATTTATTGGGTTTAAAGGGTGCGTAGGCGGCTGAATAAGTCAGCGGTGAAAGACTTCGGCTTAACCGGAGCAGTGCCGTTGATACTGTTTAGCTTGAGTGTTGGAGGGGTACATGGAATTGATGGTGTAGCGGTGAAATGCATAGATACCATCAGGAACACCGATAGCGAAGGCATTGTACTGGCCAACAACTGACGCTGAGGCACGAAAGTGTGGGGATCGAACAGGATTAGATACCCTGGTAGTCCACACCGTAAACGATGATTACTCGCTGTTATGGTGTATGCTGTAGCGGCCAAGCGAAAGCGTTAAGTAATCCACCTGGGGAGTACGCCGGCAACGGTGAAACTCAAAGGAATTGACGGGGGTCCGCACAAGCGGTGGAGCATGTGGTTTAATTCGATGATACGCGAGGAACCTTACCTGGGCTAGAATGTGAAGGAATGATTTAGAGATAGATCAGTCAGCAATGACCTGAAACAAGGTGCTGCATGGCTGTCGTCAGCTCGTGCCGTGAGGTGTTGGGTTAAGTCCCGCAACGAGCGCAACCCCTATGTTTAGTTGCCAGCACGTAATGGTGGGGACTCTAGACAGACTGCCTGCGCAAGCAGAGAGGAAGGAGGGGACGACGTCAAGTCATCATGGCCCTTACGCCCAGGGCGACACACGTGCTACAATGGCGCATACAGCGGGTCGCAAGCCGGTAACGGTAAGCCAACCTCTAAAAGTGCGTCTCAGTTCGGATTGAGGTCTGCAACTCGACCTCATGAAGCTGGAATCGCTAGTAATCGCGCATCAGCCATGGCGCGGTGAATACGTTCCCGGACCTTGTACACACCGCCCGTCAAGCCATGGAAGTCGGGTAGACCTGAAGGCGGTAACCGTGAGGAGCCGTTTAGGGTAGAACCGGTAACTGGGGCTAAGTCGTAACAAGGTAGCCGTACCGGAAGGTGCGGCTGGAACACCTCCTTTCTGGAAACAGAAGCCTCACTCAGGGGCCTTACACACTTCACAATTAGTTGCATTAGGTAACTAGAAGTTCATTGACATATTGAAGTAGAAACTGTAACGAGTGTGCTAGCGATAGCATGAATTAAGTAGAAGTAAGTGATTAAGGGCGCACGGGGGATGCCTAGGCTCTCAGAGGCGAAGAAGGACGTGATAAGCTGCGAAAAGCTACGGGGATTGGCCAATACGATTTGATCCGTAGATGT
ASV_353	SSU-ASV_214	OTU_101	Bacteria;Actinobacteria;Actinobacteria;Frankiales;Sporichthyaceae;hgcI clade;	0	0	0	0	0	0	0	0	0	0	0	0	0	0	0	0	0	13	0	0	0	0	0	0	GACGAACGCTGGCGGCGTGCTTAACACATGCAAGTCGAGCGATGAAGTTTCTTCGGAAATGGATTAGCGGCGAACGGGTGAGGAACACGTGAAGAATCTGCCCTCCACTTTGGGATAACACCGGGAAACCGGTGCTAATACCGAATATTGAAACATAAGTGGCATCACTGAGTTTTGAAAGAATTTCGGTGGAGGATGACTTCGCGGCCTATCAGCTAGTTGGTGAGGTAATGGCTCACCAAGGCAACGACGGGTAGCCGGCCTGAGAGGGCGACCGGCCACACTGGGACTGAGACACGGCCCAGACTCCTACGGGAGGCAGCAGTGGGGAATATTGGGCAATGGAGGAAACTCTGACCCAGCGACGCCGCGTGCGGGATGAAGGCCTTCGGGTTGTAAACCGCTTTCAGTAGGGAAGAAGCGAAAGTGACGGTACCTACAAAAGAAGCACCGGCTAACTATGTGCCAGCAGCCGCGGTAATACATAGGGTGCAAGCGTTGTCCGGAATTATTGGGCGTAAAGAGCTCGTAGGTCGTTTGTTACGTCGGATGTGAAAACCTGAGGCTCAACCTCAGGCCTGCATTCGATACGGGCAAACTAGAGTTTGGTAGGGGAGACTGGAATTCCTGGTGTAGCGGTGGAATGCGCAGATATCAGGAGGAACACCAATGGCGAAGGCAGGTCTCTGGGCCAATACTGACACTGAGGAGCGAAAGTCTGGGGAGCGAACAGGATTAGATACCCTGGTAGTCCAGACCGTAAACGGTGGGCACTAGTTGTGGGAACCTTCCACGGTTTCTGCGACGCAGCTAACGCATTAAGTGCCCCGCCTGGGGAGTACGATCGCAAGATTAAAACTCAAAGGAATTGACGGGGCCCCGCACAAGCAGCGGAGCATGCGGCTTAATTCGACGCAACGCGAAGAACCTTACCAAGGCTTGACATATAGGGAAAAGTGGCAGAGATGTCATGTCCGCAAGGGCTCTATACAGGTGGTGCATGGTTGTCGTCAGCTCGTGTCGTGAGATGTTGGGTTAAGTCCCGCAACGAGCGCAACCCTCGTTCTGTGTTGCCAGCATTTAGTTGGGGACTCACAGGAGACTGCCGGGGTTAACTCGGAGGAAGGTGGGGATGACGTCAAATCATCATGCCCCTTATGTCTTGGGCTGCACGCATGCTACAATGGTCGGTACAGAGGGCTGCAATACCGTAAGGTGGAGCGAATCCCAAAAAGCCGGTCTCAGTTCGGATTGAGGTCTGCAACTCGACCTCATGAAGTTGGAGTTGCTAGTAATCGTAGATCAGCAACGCTACGGTGAATACGTTCCCGGGGCTTGTACACACCGCCCGTCACGTCACGAAAGTCGGTAACACCCAAAGTCAGTGGCCCAACCGCAAGGGGGGAGCTGCCTAAGGTGGGATCGGTGATTGGGACGAAGTCGTAACAAGGTAGGCGTACCGGAAGGTGCGGCTGGATCACCTCCTTTCTAAGGAGCTTTCTTTAGATAAGTGGAGCATTGACTTTAATTTTCCCCACATTTACTTTTTAAAATTTATTTTAAATTTTACTTGTTGAAAATATTGCACGTTGTTGGGTCCTGAGGGTACGAACCCTCTGGAGTTAATTAATAGGTGAAAATGTTTTTATCACTTTAAGAAATTAAAAATAAAGATAACTCATCAACGTTAATTAACATCGCCCGTACCTTGAGAACTACACAGTGAACGCGAGCATCTTTGTAATAAATGTAGAAATAAATTAATAAGTGCAAATGGCGGATGCCTAGGCACCAGAAGCCGATGAAGGTCGTAGGAGGCTGCGAAAAGCCTCGGGGAGCCGCCAACCAGGCTTCGATCCGAGGATTA
ASV_354	SSU-ASV_431	OTU_150	Bacteria;Cyanobacteria;Oxyphotobacteria;Chloroplast;	0	0	0	0	0	0	0	0	0	0	0	0	0	0	0	0	0	0	0	0	13	0	0	0	GATGAACGCTAGCGGTATGCTTAACACATGCAAGTCGTACGGAAAAGAAATTTTTAGTGGCGAACGGGTGAGTAACACGTGAGAATTTGCCTTTAGGAAGAGGATAACTTATAGAAATATACGCTAAAACTCTATATGCCGTTCGGTGAAAAAAGAAATTTGCCTAAAGAGAAGCTCGCGCCTGATTAGCTAGTTGGTAGGGTAAAGGCCTACCAAGGCGACGATCAGTAGCTGGTCTGAGAGGACGATCAGCCACACTGGAACTGAGACACGGTCCAGACTCCTACGGGAGGCAGCAGTGAGGAATTTTCTGCAATGGGCGAAAGCCTGACAGAGCAATACCGCGTGAGGGATGAAGGCCTATGGGTTGTAAACCTCTTTTCTCAAGGAGGAAGTTTGACGTTACTTGAGGAATAAGCATCGGCTAACCCTGTGCCAGCAGCCGCGGTAATACAGGGGATGCAAGTGTTATCCGGAATTATTGGGCGTAAAGCGTCTGCAGGTGGATAAGTAAGTCTTTTGTTAAATTTTCAGGCTTAACCTGAACTCCGCAAAGGAAACTGCTTATCTTGAGTATGGTAGAGGTAAAGGGAATTTCCAGTGGAGCGGTGAAATGCGTAGATATTGGAAAGAACACCAACAGCGAAGGCACTTTACTGGGCCATTACTGACACTCAGAGACGAAAGCTAGGGGAGCAAACGGGATTAGATACCCCGGTAGTCCTAGCTGTAAACGATGGATACTAGATGTTGTGTACCTTTTAGGTTATACAGTGTCGTAGCTAACGCGTTAAGTATCCCGCCTGGGAAGTATGCTCGCAAGAGTGAAACTCAAAGGAATTGACGGGGGCCCGCACAAGCGGTGGAGCATGTGGTTTAATTCGATGCAACACGAAGAACCTTACCAGGACTTGACATGAAGAGAAGTTTTTTGAAAGAAGAATGTGCTACGGCCTCTTACACAGGTGGTGCATGGCTGTCGTCAGCTCGTGTCGTGAGATGTTGGGTTAAGTCCCGCAACGAGCGCAACCCTTGTTTCTAGTTAATATTCTAGAAAGACTGCCGATTATAAATCGGAGGAAGGTGAGGATGACGTCAAGTCATCATGCCCCTTACGTCCTGGGCTACACACGTGCTACAATGGATATGACAAAAAGTTGCCAGTTTGCGAAAACGAGCTAATCTCTAAACATATCCTTAGTTCAGATTGTAGGCTGCAACTCGCCTACATGAAGGTGGAATCGCTAGTAATCGCAGGTCAGCTATACTGCGGTGAATCCGTTCCCGGGCCTTGTACACACCGCCCGTCACACCATGGGAGCTGGTTATACCCGAAGCTATTATCCTAACCTTTGGAGGGAAGTATCGAAGGTAGAATTGGTGACTGGGGTGAAGTCGTAACAAGGTAGCCGTACTGGAAGGTGCGGCTGGATTACCTCCTAAATTAAATATTGAAATGTAGTAAGAAAGGGCTATTAGCTCAGTTGGTTAGAGTGCACCCCTGATAAGGGTGAGGTCCCAGGTTCAAATCTTGGATGGCCCAAATGGGGGTATAGCTCAGTTGGTAGAGCGCTGCCTTTGCAAGGCAGATGTCAGCGGTTCGAGTCCGCTTACCTCCAGAAATGTTAAAAGTAAATGCTTAAGAAATTAAGAGCTTGTGAGGGATCCCTTGGTATCCAGAAGCGATGAAGGACGTGGCTACCGGCGAAACGCTTCGGGGAGCTGGAAGTAAGCTATGATCCGGAGATAT
ASV_355	SSU-ASV_79	OTU_51	Bacteria;Proteobacteria;Gammaproteobacteria;Betaproteobacteriales;Burkholderiaceae;GKS98 freshwater group;	0	0	0	0	0	0	0	0	0	0	0	0	0	0	0	0	0	0	0	0	13	0	0	0	ATTGAACGCTAGCGGGATGCCTTACACATGCAAGTCGAACGGCAGCGCGGACTTCGGTCTGGCGGCGAGTGGCGAACGGGTGAGTAATATATCGGAACGTGCCCAGTAGCGGGGGATAACTACTCGAAAGAGTAGCTAATACCGCATACGCCCTACGGGGGAAAGGGGGGGATCGCAAGACCTCTCACTATTGGAGCGGCCGATATCGGATTAGCTAGTTGGTGGGGTAAAGGCCCACCAAGGCGACGATCCGTAGCTGGTTTGAGAGGACGACCAGCCACACTGGGACTGAGACACGGCCCAGACTCCTACGGGAGGCAGCAGTGGGGAATTTTGGACAATGGGGGAAACCCTGATCCAGCCATTCCGCGTGTGCGATGAAGGCCTTCGGGTTGTAAAGCACTTTTGGCAGGAAAGAAATCGCACAAATTAATACTTTGTGTGGATGACGGTACCTGCAGAATAAGCACCGGCTAACTACGTGCCAGCAGCCGCGGTAATACGTAGGGTGCAAGCGTTAATCGGAATTACTGGGCGTAAAGCGTGCGCAGGCGGTTCGGAAAGAGAGGTGTGAAATCCCAGGGCTTAACCTTGGAACTGCACTTTTAACTCCCGAGCTAGAGTATGTCAGAGGGGGGTGGAATTCCGCGTGTAGCAGTGAAATGCGTAGATATGCGGAGGAACACCGATGGCGAAGGCAGCCCCCTGGGATAATACTGACGCTCATGCACGAAAGCGTGGGGAGCAAACAGGATTAGATACCCTGGTAGTCCACGCCCTAAACGATGTCAACTAGCTGTTGGGGGCTTCGGCCCTTAGTAGCGCAGCTAACGCGTGAAGTTGACCGCCTGGGGAGTACGGTCGCAAGATTAAAACTCAAAGGAATTGACGGGGACCCGCACAAGCGGTGGATGATGTGGATTAATTCGATGCAACGCGAAAAACCTTACCTACCCTTGACATGTCTGGAATCCACGAGAGATCGAGGAGTGCTCGCAAGAGAACCGGAACACAGGTGCTGCATGGCTGTCGTCAGCTCGTGTCGTGAGATGTTGGGTTAAGTCCCGCAACGAGCGCAACCCTTGTCATTAGTTGCTACGAAAGGGCACTCTAATGAGACTGCCGGTGACAAACCGGAGGAAGGTGGGGATGACGTCAAGTCCTCATGGCCCTTATGGGTAGGGCTTCACACGTCATACAATGGTCGGGACAGAGGGTCGCCAACCCGCGAGGGGGAGCTAATCCCAGAAACCCGATCGTAGTCCGGATCGTAGTCTGCAACTCGACTACGTGAAGTCGGAATCGCTAGTAATCGCGGATCAGCATGCCGCGGTGAATACGTTCCCGGGTCTTGTACACACCGCCCGTCACACCATGGGAGTGGGTTTCACCAGAAGTAGTTAGCCTAACCGCAAGGGGGGCGATTACCACGGTGGGGTTCATGACTGGGGTGAAGTCGTAACAAGGTAGCCGTATCGGAAGGTGCGGCTGGATCACCTCCTTTCAGAAGCAGCGTACACAAAGCGGAAGCGCTCACACTTATCGGTTGTTTGAATGAAGAAGCAAGGTTTTAATGGTATGAAAGAGTTAAGTCGAGTCGGCCGGGTCTGTAGCTCAGCTGGTTAGAGCACCGTCTTGATAAGGCGGGGGTCGATGGTTCGAGTCCATCCAGACCCACCAGGGTTTAAGGGGGGATTAGCTCAGCTGGGAGAGCACCTGCTTTGCAAGCAGGGGGTCGTCGGTTCGATCCCGTCATCCTCCACCAACGAACAAACATCATATCGGTTGTAGACGGTTAGCGTCTAACGCTTAGCGCATTTGGATGTGTGCTAAGCGTTAGGCTTTATGTCTAATGCAAGACCTTGTTCTTTAACAATCTGGAAGAAGCACAACGAAAGTTTTTGGTTGTTGTTGTGTATGTGTATAGGCGCTTCGGTGTTTATATGTGTGCATGGTGGCAAACTAATTACGGGTTGTGATTGCATTATTAATTTGTTCAATTCTCAAGCAGTGCTGGTTGTGTTGAGGGGGTCTTGTAAAAGGGATCAACGAGATACGATTAGTGCGGCGCCAAAGAGTAAGAAGAGCGACACAAACGCTAGAGTAATCAGCGAGATATATAGCGATATGGGTCAATAGCCTGTATGGTTATAGGATCAAGCGACTAAGTGCACATGGTGGATGCCTTGGCGATCACAGGCGAAGAAGGGCGTGGTAGCCTGCGAAAAGCTACGGGGAGCTGGCAAACAAGCTTTGATCCGTAGATGT
ASV_356	SSU-ASV_82	OTU_55	Bacteria;Verrucomicrobia;Verrucomicrobiae;	0	0	0	0	0	0	0	0	0	0	0	0	0	0	0	0	0	0	0	0	13	0	0	0	AGTGAACGCTGGCGGCGTGGTTAAGACATGCAAGTCGAGCGATTATAGCAATATAAGAGCGGCAAACGGGTGCGTAACACGTGAGCAATCTGCCCTGAAGTCTGGAATAGCCCTGGGAAACTAGGATTAATACCGGATGGTGAAGAGTCAGGCATCTGATTCTTTCCAAAGCTTGTAACGGCGCTTCAGGAGGAGCTCGCGGCCTATCAGCTAGTTGGCGAGGTAACGGCTCACCAAGGCTAAGACGGGTAACTGGTCTGAGAGGATGATCAGTCACACTGGAACTGAGACACGGTCCAGACACCTACGGGTGGCAGCAGTTTCGAATCGTTCACAATGGGGGCAACCCTGATGGCGCGACGCCGCGTGGGGGATGAAGGTCTTCGGATTGTAAACTCCTGTCATTGGGGACTAATGGCCAGGCTCATACCCTGGTTTGAATTAACCCAAAGAGGAAGCAGTGGCTAACTCTGTGCCAGCAGCCGCGGTAATACAGAGACTGCAAGCGTTACTCGGATTCACTGGGCGTAAAGGGAGCGCAGGCGGACTAGTGTGTCAGGCGTGAAATCTCAGGGCTCAACCCTGAGGCTGCGTCCGAAACTACTAGTCTAGAAACTTGGAGGGGTAAGCGGAATTCTTGGTGGAGCAGTGAAATGCGTAGATATCAAGAGGAACACCAACGGCGAAGGCAGCTTACTGGACAAGATTTGACGCTCAGGCTCGAAAGCGTGGGGAGCAAAAAGGATTAGATACCCTTGTAGTCCACGCTGTAAACGGTGCGCATTAGGTCTTGGAGCTTTCGAACGCTTCAGGGCTCAAGCTAACGCATTAAATGCGCCGCCTGAGGACTACGGCCGCAAGGCTAAAACTCAAAGGAATTGACGGGGGCCCGCACAAGCGGTGGAGCATGTGGCTTAATTCGATGCAACGCGAAGAACCTTACCTAGGTTTGACATGGACGTGGTATCCGGGGCGAAAGCTTTGGAGACCCGCAAGGGAGCGTTCACAGGTGCTGCATGGCTGTCGTCAGCTCGTGTCGTGAGATGTTCGGTTAAGTCCGGCAACGAGCGCAACCCTCGCCTCCAGTTACCAGCGAGTAAAGTCGGGGACTCTGGAGGGACTAACCCTTTTGGGTGGGAAGGTGGGGATGACGTCAAGTCAGTATGGCCCTTACATCTAGGGCTGCACACGTGCTACAATGCCTGGTACAAAAGGAACCAATACCGCGAGGTGGAGGAAATCCCGAAAGCCAGGCCCAGTTCAGATTGAAGTCTGCAACTCGACTTCATGAAGCCGGAATCGCTAGTAATGGTAGATCAGCTACGCTACCGTGAATACGTTCCCGGGCCTTGTACACACCGCCCGTCACGTCATGAAAGCCGCTCAATCCCGAAGTATCCGAGCCAACCGTAAGGAGGCAGGGTCCTAAGGAATGGGTGGTAATTGGGACGAAGTCGTAACAAGGTAACCGTAGGGGAACCTGCGGTTGGATCACCTCCTTTCTATAGGAGAAATATAGATAAGAAGCAATTCTTAGGCTATATATTGTTCGAATGGCTCGAAAGAGCCGACGATTAAGCGACCGGCCAGTATCCGCACAAAAAATGAATTTTCTTAGAACCGAATTAACTTTTTGTTCTTTCACAGATATCTAATAAGCAGCGAAAAATCTATTAAGTTGGATCACTCCAACTGAACGACGAAGCGCTAACCTATATGGGGCCGTAACTCAGTTGGTAGAGTGCCTGCTTTGCAAGCAGGATGTCGTCGGTTCGATCCCGTCCGGCTCCACCACTTCCAAACGGTCGCATAGCTCAGTTGGTTAGAGCACCGCCTTGATAAGGCGGGGGTCGATGGTTCAAGTCCATCTGCGACCACCATTTTTTAGCTGCACAAAAAATTATTAGACTATCTAAACGGATTTCCGTTCTTTGACAGTTTGCGCATAGTGGGATTACTACAATTGTAATAACATTGTGCCTAGAATGACTTTGAGAAACGGCGAAAGATTTAAAAACCAATAGCAGAAAGTTACAAGCAACAGTGTGGATGCCTTGGAGACATCTGGCGAAGAAGGACGCGATAAGCTGCGATAAGCCCCGGGGAGCCGCAAATAGGCAGATCCGGGGATTT
ASV_357	SSU-ASV_300	OTU_106	Bacteria;Actinobacteria;Actinobacteria;Frankiales;Sporichthyaceae;	0	0	0	0	0	0	0	0	0	0	0	0	0	0	0	0	0	0	0	0	0	0	13	0	GACGAACGCTGGCGGCGTGCTTAACACATGCAAGTCGAGCGATGAAACACCTTCGGGTGTGAATTAGCGGCGAACGGGTGAGGAACACGTGAGAAATCTGCCTTCAACACTGGGATAACTCCGGGAAACCGGGGCTAATACCGGATATGAAATCTGCGGGCATCCGCGGATTTGGAAAGTTTTTCGGTTGAAGATGATCTCGCGGCCTATCAGCTTGTTGGTGAGGTAATGGCTCACCAAGGCGACGACGGGTAGCCGGCCTGAGAGGGCGACCGGCCACACTGGGACTGAGACACGGCCCAGACTCCTACGGGAGGCAGCAGTGGGGAATATTGGGCAATGGAGGAAACTCTGACCCAGCGACGCCGCGTGCGGGATGAAGGCCTTCGGGTTGTAAACCGCTTTCAGCAGGGAAGAAGCGAAAGTGACGGTACCTGCAGAAGAAGCACCGGCTAACTATGTGCCAGCAGCCGCGGTAATACATAGGGTGCAAGCGTTGTCCGGAATTATTGGGCGTAAAGAGCTCGTAGGTGGTTCGTCACGTCGGATGTGAAACTCTGGGGCTTAACCCCAGACCTGCATTCGATACGGGCGAGCTTGAGTATGGTAGGGGAGTCTGGAATTCCTGGTGTAGCGGTGGAATGCGCAGATATCAGGAGGAACACCAATGGCGAAGGCAGGACTCTGGGCCATTACTGACACTGAGGAGCGAAAGCGTGGGGAGCGAACAGGATTAGATACCCTGGTAGTCCACGCCGTAAACGGTGGGCACTAGTTGTGGGGACCTTCCACGGTCTCTGCGACGCAGCTAACGCATTAAGTGCCCCGCCTGGGGAGTACGATCGCAAGATTAAAACTCAAAGGAATTGACGGGGCCCCGCACAAGCAGCGGAGCATGCGGCTTAATTCGACGCAACGCGAAGAACCTTACCAAGGCTTGACATATACAGGAATATGGCAGAGATGTCATAGCCGCAAGGTCTGTATACAGGTGGTGCATGGTTGTCGTCAGCTCGTGTCGTGAGATGTTGGGTTAAGTCCCGCAACGAGCGCAACCCTCGTTCTGTGTTGCCAGCATTTAGTTGGGGACTCACAGGAGACTGCCGGGGTTAACTCGGAGGAAGGTGGGGATGACGTCAAATCATCATGCCCCTTATGTCTTGGGCTGCACGCATGCTACAATGGCTGGTACAAACGGCTGCAATACCGCAAGGTGGAGCGAATCCGAGAAAGCCAGTCTCAGTTCGGATTGGGGTCTGCAACTCGACCCCATGAAGTCGGAGTTGCTAGTAATCGTAGATCAGCAACGCTACGGTGAATACGTTCCCGGGGCTTGTACACACCGCCCGTCACGTCACGAAAGTCGGTAACACCCGAAGTCAGTGGCCCAACCGCAAGGAGGGAGCTGCCGAAGGTGGGATCGGTGATTGGGACGAAGTCGTAACAAGGTAGCCGTACCGGAAGGTGCGGCTGGATCACCTCCTTTCTAAGGAGCAATCAACTCACTCGGACAAGGTTTCGGGATTATGTAGTTGAGCTCATAAGTGGAGCATTGACTTAGGTTTGTTTAAAAAATCATCTATTAGTACAACCCATTCGTGGGAGTGGAAACTTAGCTCTGAGTGAAAATTAACTAGGCACGTTGTTGGGTCCTGAGGGGACGGCTGAAAAGCCAAACCTCTGGGCTTAATAAGGCGAAGAAACCACGACCTATCTTTTAATTAATGTAGGAATCGAAGGTCTTCAAGGCTTTATTGAGTACCGCCCGTATTTTGAGAACTACACAGTGGACGCGAGCATCTTTGTGGTCAAATTATTAAGCGCACATGGCGGATGCCTTGGCATCAGAAGCCGATGAAGGACGTAGTAGGCTGCGATAAGCCTCGGGGAGCTGTCAAACGAGCTTTGATCCGAGGATTT
ASV_358	SSU-ASV_239	OTU_103	Bacteria;Actinobacteria;Acidimicrobiia;Microtrichales;Ilumatobacteraceae;CL500-29 marine group;	0	0	0	0	0	0	0	0	0	0	0	0	0	0	0	0	0	0	0	0	0	0	13	0	GACGAACGCTGGCGGCGTGCTTAACACATGCAAGTCGAACGATGAAGTGGAGCTTGCTCCACGGATTAGTGGCGAACGGGTGAGGAACACGTGAGAAACCTGCCTCGGATTTTGGGATAACAAATGGAAACGTTTGCTAATACCAAATAACGTCGGAGAGTCACATGGCTTTCTGACGAAAGGAATTCCGATTCGAGAGGGTCTCGCGGCCTATCAGCTAGTTGGCGGGGTAATGGCCCACCAAGGCAACGACGGGTAGCTGGTCTGAGAGGATGGTCAGCCACACTGGGACTGAGACACGGCCCAGACTCCTACGGGAGGCAGCAGTGGGGAATCTTGCGCAATGGGCGAAAGCCTGACGCAGCAACGCCGCGTGCGGGAAGAAGGCTTTCGGGCTGTAAACCGCTTTCAGCAGGAACGAAAATGACGGTACCTGCAGAAGAAGGAGCGGCCAACTATGTGCCAGCAGCCGCGGTGATACATAGGCTTCAAGCGTTGTCCGGATTTATTGGGCGTAAAGAGTTCGTAGGCGGTCGAGTAAGTCGGGTGTGAAAATTCTGGGCTCAACCCAGAAACGCCACCCGATACTGCTTAACTTGAGTTCGATAGGGGAGTGGGGAATTCCTAGTGTAGCGGTGAAATGCGCAGATATTAGGAGGAACACCGGTGGCGAAGGCGCCACTCTGGATCGATACTGACGCTGAGGAACGAAAGCATGGGTAGCAAACAGGATTAGATACCCTGGTAGTCCATGCCGTAAACGGTGGGCACTAGGTGTGGGATTCTATTAACGAATTCCGCGCCGTCGCTAACGCATTAAGTGCCCCGCCTGGGGAGTACGGTCGCAAGACTAAAACTCAAAGGAATTGACGGGGGCCCGCACAAGCAGCGGAGCGTGTTGCTTAATTCGATGCTACGCGAAGAACCTTACCTAGGTTTGACATGTTCGGAAAAGCAGCAGAGATGTTGTGTCCGCAAGGGCCGAACACAGGTGGTGCATGGCTGTCGTCAGCTCGTGTCGTGAGATGTTGGGTTAAGTCCCGCAACGAGCGCAACCCTTATCCAATGTTGCCAGCAAGTTATGTTGGGGACTCATTGGAGACTGCCGGGGTTAACTCGGAGGAAGGTGGGGATGACGTCAAGTCCTCATGCCCCTTATGTCTAGGGCTGCAAACACGCTACAATGGCCGATACAAAGGGTTGCCTGCTCGCGAGAGTTAGCTAATCCCGTAAAGTCGGTCTCAGTTCGAATTGAAGTCTGCAACTCGACTTCATGAAGCTGGAGTTGCTAGTAATCCCGGATCAGCACGCCGGGGTGAATACGTTCCCGGGCCTTGTACACACCGCCCGTCACACCACGAAAGTCGGCAACACCCGAAGCCGGTGGCCTAACCGCAAGGAAGGAGCCGTCTAAGGTGGGGTCGGTGATTGGGGTGAAGTCGTAACAAGGTAGCCGTACCGGAAGGTGCGGCTGGATCACCTCCTTTCTAAGGAGTCGACTCAAGAACTCGAAGACATTCGTTTTCGGTTTTTGTTTCGTTTCTAGTTAATGCACTGTCGTGTCAATCGCAAGATATTTGTAAGTAGCAGGTTTACCTCCTTACGAAAGATCAACGGTCGACATAATCTTCTCTTTCGTTTTGAGGGAGCAATCCCTCAGCGATGACGATGAGTACTTGTTGCTAACAAGTCCATCCTCTCTCAGTAACGATTTATCGTTTACATTCGCACCTTGAGAATTTCAGAGCAAGCACGAGCATCTAATAATTTAATTATTAACATTAATTCCAAGCTACAAAGAGCCAACGGTGAATGCCTTGGCGCCAATAACCGAAGAAGGACGTGGATGACTGCGAAAAGTTACGGTGAGCCGTCTATCAGGCTTTGACCCGTAAATAT
ASV_359	SSU-ASV_402	OTU_136	Bacteria;Proteobacteria;Alphaproteobacteria;SAR11 clade;Clade III;	12	0	0	0	0	0	0	0	0	0	0	0	0	0	0	0	0	0	0	0	0	0	0	0	AACGTACGCTGGCGGCACGCCTAACACATGCAAGTCGAACGCAGTAGCAATACTGAGTGGCAGACGGGTGAGTAACATGTGGGAATCTGCCTTGTGGTTCAGGACAACATTGGGAAACCGATGCTAATACTGGATAAGCCCTTACGGGGAAAGTTTTAATGCCATAAGATGAGCCCGCACTTGATTAGTTAGTTGGTGAGGTAATGGCTCACCAAGACAATGATCAATAGCTGATCTGAGAGGATGATCAGCCACACTGGGACTGAGACACGGCCCAGACTCCTACGGGAGGCAGCAGTGGGGAATCTTGCACAATGGAGGAAACTCTGATGCAGCGATGCCGCGTGAGTGAAGAAGGCCTTTGGGTTGTAAAGCTCTTTTGTAGGGGAAGATAATGACTGTACCCTAAGAATAAGGTCCGGCTAACTTCGTGCCAGCAGCCGCGGTAATACGAAGGGACCTAGCGTAGTTCGGAATTACTGGGCGTAAAGCGCGCGTAGGCCGTTGAGTTAGTTAATTGTGAAATCCCAAAGCTTAACTTTGGAACTGCAATTAAAACTGCTCGACTAGAGTTTGATAGAGGAAAGCGGAATACATAGTGTAGAGGTGAAATTCGTAGATATTATGTAGAACACCAGTTGCGAAGGCGGCTTTCTGGATCAACACTGACGCTGAGGCGCGAAAGTATGGGTAGCAAAGAGGATTAGATACCCTCGTAGTCCATACCATAAACGATGATTGCTAGATGTTGGAAATTTATTTTCAGTATCGCAGCTAACGCATTAAGCAATCCGCCTGGGGAGTACGACCGCAAGGTTAAAACTCAAATGAATTGACGGGGACCCGCACAAGCGGTGGAGCATGTGGTTTAATTCGAAGATACGCGCAGAACCTTACCAACCCTTGACATGTCTGTCGCGAGTTTAGGAAACTAGACTTTTCGGTTCGGCCGGACAGAACACAGGTGCTGCATGGCTGTCGTCAGCTCGTGTCGTGAGATGTTGGGTTAAGTCCCGCAACGAGCGCAACCCCTACTTTTAGTTGCCATCAGGTCATGCTGGGCACTCTGAAAGAACTGCCAGTGATAAGCTGGAGGAAGGTGGGGATGACGTCAAGTCCTCATGGCCCTTACGGGTTGGGCTACACACGTGCTACAATGGTAGTGACAATGAGATGCAAGGTGGCGACGCTAAGCTAAACTCAAAAATCTACCTCAGTTCGGATTGCACTCTGCAACTCGAGTGCATGAAGCTGGAATCGCTAGTAATCGTAGATCAGCGTGCTACGGTGAATACGTTCCCGGGTCTTGTACACACCGCCCGTCACACCATGGAAGTTGGTTCTACCTTAAAGCAGATTGCTAACCGCAAGGAGGCGTTTGACCAAGGTATAGTCAGCGACTGGGGTGAAGTCGTAACAAGGTAGCCGTAGGGGAACCTGCGGCTGGATTACCTCCTTTCTAAGGACAGTTCGAAAGTTTACTTTTGAACTATCACTTAACATTGTACATTGTAGCCGTCCTCGTTTCTCTTCCTTATCTCTAATGTTTGTAAAAGAGTTCATTCAACAAAAGGGCCGGTAGCTCAGTTGGTTAGAGCACACCCTTGATAAGGGTGGGGTCGAAAGTTCGAGTCTTTCTCGGCCCACCATTTTTATTAGGGGGATTAGCTCAGCTGGTAGAGCGCCTGATTTGCATTCAGGAGGTCAGCGGTTCGATCCCGCTATCCTCCACCAAATTTTAGAGAAATTCTTTAACATTGTTAATTTGTATCAATATTTTTATATCCTTGTGAAAAATTTTATTTTTCACAAATTTTAAAAATTCAATTTACACAGAAAAATTTTTTCTGTGCATAAATCAAGCGTTTAAGGGCGTCTGGTGAATGCCTTGGCACTGAAAGTCGATGAAGGACGTGATATACTGCGATAAGTTTCGGGGAGTTGTATGTAAACTTTGATCCGAAAATTT
ASV_360	SSU-ASV_389	OTU_136	Bacteria;Proteobacteria;Alphaproteobacteria;SAR11 clade;Clade III;	0	12	0	0	0	0	0	0	0	0	0	0	0	0	0	0	0	0	0	0	0	0	0	0	AACGTACGCTGGCGGCACGCCTAACACATGCAAGTCGAACGCAGTAGCAATACTGAGTGGCAGACGGGTGAGTAACATGTGGGAATCTGCCTTGTGGTTCAGGACAACATTGGGAAACCGATGCTAATACTGGATAAGCCCTTACGGGGAAAGTTTTAATGCCATAAGATGAGCCCGCATTTGATTAGTTAGTTGGTGAGGTAATGGCTCACCAAGACAATGATCAATAGCTGATCTGAGAGGATGATCAGCCACACTGGGACTGAGACACGGCCCAGACTCCTACGGGAGGCAGCAGTGGGGAATCTTGCACAATGGAGGAAACTCTGATGCAGCGATGCCGCGTGAGTGAAGAAGGCCTTTGGGTTGTAAAGCTCTTTTGTAGGGGAAGATAATGACTGTACCCTAAGAATAAGGTCCGGCTAACTTCGTGCCAGCAGCCGCGGTAATACGAAGGGACCTAGCGTAGTTCGGAATTACTGGGCGTAAAGCGCGCGTAGGCCGTTGAGTTAGTTAATTGTGAAATCCCAAAGCTTAACTTTGGAACTGCAATTAAAACTGCTCGACTAGAGTTTGATAGAGGAAAGCGGAATACATAGTGTAGAGGTGAAATTCGTAGATATTATGTAGAACACCAGTTGCGAAGGCGGCTTTCTGGATCAACACTGACGCTGAGGCGCGAAAGTATGGGTAGCAAAGAGGATTAGATACCCTCGTAGTCCATACCATAAACGATGATTGCTAGATGTTGGAAATTTATTTTCAGTATCGCAGCTAACGCATTAAGCAATCCGCCTGGGGAGTACGACCGCAAGGTTAAAACTCAAATGAATTGACGGGGACCCGCACAAGCGGTGGAGCATGTGGTTTAATTCGAAGATACGCGCAGAACCTTACCAACCCTTGACATGTCTGTCGCGAGTTTAGGAAACTAGACTTTTCGGTTCGGCCGGACAGAACACAGGTGCTGCATGGCTGTCGTCAGCTCGTGTCGTGAGATGTTGGGTTAAGTCCCGCAACGAGCGCAACCCCTACTTTTAGTTGCCATCAGGTCATGCTGGGCACTCTGAAAGAACTGCCAGTGATAAGCTGGAGGAAGGTGGGGATGACGTCAAGTCCTCATGGCCCTTACGGGTTGGGCTACACACGTGCTACAATGGTAGATACAATGAGATGCAAAGTGGCGACGCCAAGCTAAACTCAAAAATCTACCTCAGTTCGGATTGCACTCTGCAACTCGAGTGCATGAAGCTGGAATCGCTAGTAATCGTAGATCAGCGTGCTACGGTGAATACGTTCCCGGGTCTTGTACACACCGCCCGTCACACCATGGAAGTTGGTTCTACCTTAAAGCAGATTGCTAACCGCAAGGAGGCGTTTGACCAAGGTATAGTCAGCAACTGGGGTGAAGTCGTAACAAGGTAGCCGTAGGGGAACCTGCGGCTGGATTACCTCCTTTCTAAGGACAGTTCGAAAGTTTACTTTTGAGCTATCACTTAACATTGTACATTGTAGCCGTCCTCGTTTCTCTTCCTTATCTCTAATGTTTGTAAAAGAGTTCATTCAACAAAAGGGCCGGTAGCTCAGTTGGTTAGAGCACACCCTTGATAAGGGTGGGGTCGAAAGTTCGAGTCTTTCTCGGCCCACCATTTTTATTAGGGGGATTAGCTCAGCTGGTAGAGCGCCTGATTTGCATTCAGGAGGTCAGCGGTTCGATCCCGCTATCCTCCACCAAATTTTAGAGAAATTCTTTAACATTGTTAATTTGTATCAATATTTTTATATCCTTGTGAAAAATTTATTTTTCACAAATTTTAAAAATTCAATTTACACAGAAAAATTTTTTCTGTGCATAAATCAAGCGTTTAAGGGCGTCTGGTGAATGCCTTGGCACTGAAAGTCGATGAAGGACGTGATATACTGCGATAAGTTTCGGGGAGTTGTATGTAAACTTTGATCCGAAAATTT
ASV_361	SSU-ASV_262	OTU_103	Bacteria;Actinobacteria;Acidimicrobiia;Microtrichales;Ilumatobacteraceae;CL500-29 marine group;	0	12	0	0	0	0	0	0	0	0	0	0	0	0	0	0	0	0	0	0	0	0	0	0	GACGAACGCTGGCGGCGTGCTTAACACATGCAAGTCGAACGATGAAGTGGAGCTTGCTCCACGGATTAGTGGCGAACGGGTGAGGAACACGTGAGAAACCTGCCTCGGATTTTGGGATAACAAATGGAAACGTTTGCTAATACCAAATAACGTCGGAGAGTCACATGACTTTCTGACGAAAGGAATTCCGATTCGAGAGGGTCTCGCGGCCTATCAGCTAGTTGGCGGGGTAATGGCCCACCAAGGCAACGACGGGTAGCTGGTCTGAGAGGATGGTCAGCCACACTGGGACTGAGACACGGCCCAGACTCCTACGGGAGGCAGCAGTGGGGAATCTTGCGCAATGGGCGAAAGCCTGACGCAGCAACGCCGCGTGCGGGAAGAAGGCTTTCGGGCTGTAAACCGCTTTCAGCAGGAACGAAAATGACGGTACCTGCAGAAGAAGGAGCGGCCAACTATGTGCCAGCAGCCGCGGTGATACATAGGCTTCAAGCGTTGTCCGGATTTATTGGGCGTAAAGAGTTCGTAGGCGGTCGAGTAAGTCGGGTGTGAAAATTCTGGGCTCAACCCAGAGACGCCACCCGATACTGCTTAACTTGAGTTCGATAGGGGAGTGGGGAATTCCTAGTGTAGCGGTGAAATGCGCAGATATTAGGAGGAACACCGGTGGCGAAGGCGCCACTCTGGATCGAAACTGACGCTGAGGAACGAAAGCATGGGTAGCAAACAGGATTAGATACCCTGGTAGTCCATGCCGTAAACGGTGGGCACTAGGTGTGGGATTCTATTAACGAATTCCGCGCCGTCGCTAACGCATTAAGTGCCCCGCCTGGGGAGTACGGTCGCAAGACTAAAACTCAAAGGAATTGACGGGGGCCCGCACAAGCAGCGGAGCGTGTTGCTTAATTCGATGCTACGCGAAAAACCTTACCTAGGTTTGACATGTTTGGAAAAGCAGCAGAGATGTTGTGTCCGCAAGGGCCAAACACAGGTGGTGCATGGCTGTCGTCAGCTCGTGTCGTGAGATGTTGGGTTAAGTCCCGCAACGAGCGCAACCCTTATCCAATGTTGCCAGCAAGTTATGTTGGGGACTCATTGGAGACTGCCGGGGTTAACTCGGAGGAAGGTGGGGATGACGTCAAGTCCTCATGCCCCTTATGTCTAGGGCTGCAAACACGCTACAATGGCCGATACAAAGGGTTGCCTGCTCGCGAGAGTTAGCTAATCCCATAAAGTCGGTCTCAGTTCGAATTGAAGTCTGCAACTCGACTTCATGAAGCTGGAGTTGCTAGTAATCCCGGATCAGCACGCCGGGGTGAATACGTTCCCGGGCCTTGTACACACCGCCCGTCACACCACGAAAGTCGGCAACACCCAAAGCCGGTGGCCTAACCGCAAGGAAGGAGCCGTCTAAGGTGGGGTCGGTGATTGGGGTGAAGTCGTAACAAGGTAGCCGTACCGGAAGGTGCGGCTGGATCACCTCCTTTCTAAGGAGTCGACTCAAAGATTCGAAAACATTCGTTTTCGGTTTTTGTTTCGTTTCTAGTTAATGCACTGTCGTGTCAATCATCAGATATTTATAAGTCGAAGGCTTGCCTCCTTATAGACGATCAGTGATCGACGTAATCTTCTCTTTCGTTTTGAGGGAGCAATCCCTCAGCGATGACGATGAGTACTTGTTGCTAACAAGTCCATCCTCTCTCAGTAACGATTTATCGTTGCATTCGCCCCTTGAGAATTTCAGAGCAAGCACGAGCATCTAATAATTTAATTTATTAACATTAATTCCAAGCTACAAAGAGCCAACGGTGAATGCCTTGGCGCCAATAACCGAAGAAGGACGTGGATGACTGCGAGAAGCTACGGTGAGCCGTCTATCAGGCTTTGACCCGTAGATAT
ASV_362	SSU-ASV_47	OTU_30	Bacteria;Nitrospirae;Nitrospira;Nitrospirales;Nitrospiraceae;Nitrospira;	0	0	0	12	0	0	0	0	0	0	0	0	0	0	0	0	0	0	0	0	0	0	0	0	AATGAACGCTGGCGGCGCGCCTAATACATGCAAGTCGAGCGAGAAGACGTAGCAATACGTTTGTAAAGCGGCGAACGGGTGAGGAATACATGGGTAACCTACCCTAGAGTGGGGAATAACCAGCCGAAAGGTTGGCTAATACCGCGTACGCTTCTTGGACTTCGGTTCAGGGAGGAAAGCGCTACCGAGGGTAGCGCGCTCTTGGATGGGCTCATGTCCTATCAGCTTGTTGGTGAGGTAACGGCTCACCAAGGCTTCGACGGGTAGCTGGTCTGAGAGGACGATCAGCCACACTGGCACTGCGACACGGGCCAGACTCCTACGGGAGGCAGCAGTAAGGAATATTGCGCAATGGGCGAAAGCCTGACGCAGCGACGCCGCGTGGGGGATGAAGGTCTTCGGATTGTAAACCCCTTTCGGGAGGGAAGATGGAATGGGGTAACCCATTCGGACGGTACCTCCAGAAGCAGCCACGGCTAACTTCGTGCCAGCAGCCGCGGTAATACGAAGGTGGCAAGCGTTATTCGGATTTACTGGGCGTACAGGGAGCGTAGGCGGTTTGGTAAGCCCTCTGTGAAATCTCCAGGCTTAACCTGGAAAAGTCGGAGGGGACTGCTGGGCTAGAGGACGGGAGAGGAGCGCGGAATTCCCGGTGTAGCGGTGAAATGCGTAGAGATCGGGAGGAAGGCCGGTGGCGAAGGCGGCGCTCTGGAACGTTTCTGACGCTGAGGCTCGAAAGCGTGGGGAGCAAACAGGATTAGATACCCTGGTAGTCCACGCCTTAAACTATGAATACTAAGTGTCGGCAGTTTACTGCCGGTGCCGCAGCTAACGCATTAAGTATTCCGCCTGGGAAGTACGGCCGCAAGGTTGAAACTCAAAGGAATTGACGGGGGCCCGCACAAGCGGTGGAGCATGTGGTTTAATTCGACGCAACGCGAAGAACCTTACCCAGGCTGGACATGCAGGTAGTAGAAGGGTGAAAGCCCAACGAGGTAGCAATACCACCCTGCTCAGGTGCTGCATGGCTGTCGTCAGCTCGTGCCGTGAGGTGTTGGGTTAAGTCCCGCAACGAGCGCAACCCCTGTCTTCAGTTGCTAACGGGTAAAGCCGAGAACTCTGGAGAGACTGCCCAGGAGAACGGGGAGGAAGGTGGGGATGACGTCAAGTCAGCATGGCCTTTATGCCTGGGGCTACACACGTGCTACAATGGCCGGTACAAAGGGCTGCAAACCCGTAAGGGGGAGCGAATCTCAAAAAACCGGCCTCAGTTCAGATCGAGGTCTGCAACTCGACCTCGTGAAGGCGGAATCGCTAGTAATCCCGGATCAGCACGCCGGGGTGAATACGTTCCCGGGCCTTGTACACACCGCCCGTCACACCACGAAAGTTTGTTGTACCTGAAGTCGTTGGCGCCAACCGCAAGGGGGCAGACGCCCACGGTATGACCGATGATTGGGGTGAAGTCGTAACAAGGTAGCCGTAGGGGAACCTGCGGCTGGATCACCTCCTTTCTAAGGAGTCTATGACTCTGAAGAAAATCATGGGCTAAGGGCCACCTCTTCAATACATTTTACACCACACGAGTGAGGGTTCCGGCGATGAGTCCTCGCTAATACGAGAGCTCAGTCGCCATGATCAACGGGCCCTGGAAGCTTCATGGCTCAGCTGGGCCTGTAGCTCAGTTGGTTAGAGCACGCGCTTGATAAGCGCGGGGTCGATAGTTCAACTCTATCCAGGCCCACCACTGAGTCTTGATCACAGGGTGCCCCGATGAGTGGATTCGCAGGGACACTTATTCATACTACGTGCGGGGCTGTAGCTCAGTTGGGAGAGCACCTGCTTTGCAAGCAGGGGGTCGCTGGTTCGATTCCAGTCAGCTCCACCAAGTGATCGCTGTCTCGGTGCTCAACATTCTCTATTCGGTTGATGCTGGCGGTACTGCCGTCAGTTTTGTTCTTTGAAAATTTAATAGGTCTTGTTGAAAGACCATGTGTATCAGGAGCAAAGAATGGAATGATTGTTAAGCTACTAAGGGTGTACGGTGAATGCCCTGGCATCAGCAGGCGAAGAAGGACGTAGCTAGCTGCGATAAGCCTCGGGGAGCCGCAAGCAGGCCGTGATCCGAGGATGT
ASV_363	SSU-ASV_123	OTU_76	Bacteria;Actinobacteria;Acidimicrobiia;Microtrichales;Ilumatobacteraceae;CL500-29 marine group;	0	0	0	12	0	0	0	0	0	0	0	0	0	0	0	0	0	0	0	0	0	0	0	0	GACGAACGCTGGCGGCGTGCTTAACACATGCAAGTCGAACGGAATCCATGGTGTAGCAATACACCGGAAGATTTAGTGGCGAACGGGTGAGGATCACGTGAGAAACCTGCCCCAGACTTTGGGATAACAATTGGAAACGATTGCTAATACCGAATGACGTCGGAGAACCGCATGGTTCACTGACGAAAGGAAATCCGGTTTGGGAGGGTCTCGCGGCCTATCAGCTTGTTGGTGGGGTAATGGCCTACCAAGGCAACGACGGGTAGCTGGTCTGAGAGGATGATCAGCCACACTGGGACTGAGACACGGCCCAGACTCCTACGGGAGGCAGCAGTGGGGAATCTTGCGCAATGGGCGAAAGCCTGACGCAGCAACGCCGCGTGCGGGATGAAGGCCTTCGGGCTGTAAACCGCTTTCAGCAGGAACGAAAATGACGGTACCTGCAGAAGAAGGAGCGGCCAACTACGTGCCAGCAGCCGCGGTGACACGTAGGCTCCAAGCGTTGTCCGGATTTATTGGGCGTAAAGAGCTCGTAGGCGGTTTAGTAAGTCGGGTGTTAAAACTCTGGGCTCAACCCGGAGAGGCCATCCGATACTGCTGTGACTTGAGTTCAGGAGGGGAGCGGGGAATTCCTAGTGTAGCGGTGAAATGCGCAGATATTAGGAGGAACACCGGTGGCGAAGGCGCCGCTCTGGACTGAAACTGACGCTGAGGAGCGAAAGCATGGGTAGCAAACAGGATTAGATACCCTGGTAGTCCATGCCGTAAACGGTGGGCACTAGGTGTGGGTTCCAACTAACGGGATCCGCGCCGTCGCTAACGCATTAAGTGCCCCGCCTGGGGAGTACGGTCGCAAGACTAAAACTCAAAGGAATTGACGGGGGCCCGCACAAGCAGCGGAGCGTGTTGCTTAATTCGATGCTACGCGAAGAACCTTACCTGGGTTTGACATGTTTGGAAAAGCCACAGAGATGTGGTGTCCGCAAGGGCCAAACACAGGTGGTGCATGGCTGTCGTCAGCTCGTGTCGTGAGATGTTGGGTTAAGTCCCGCAACGAGCGCAACCCCTATTCTATGTTGCCAGCAAGTAATGTTGGGGACTCATGGAAGACCGCCGGGGTCAACTCGGAGGAAGGTGGGGATGACGTCAAGTCCTCATGCCCCTTATGTCCAGGGCTGCAAACACGCTACAATGGCCGATACAAAGGGTCGCTTGCCCGCGAGGGTTGGCCAATCCCATAAAGTCGGTCTCAGTTCGAATTGAAGTCTGCAACTCGACTTCATGAAGCTGGAGTTGCTAGTAATCCCGGATCAGCACGCCGGGGTGAATACGTTCCCGGGCCTTGTACACACCGCCCGTCACACCACGAAAGTCGGCAACACCCGAAGCCGGTGGCCTAACCGCAAGGAAGGAGCCGTCGAAGGTGGGGTCGGTGATTGGGGTGAAGTCGTAACAAGGTAGCCGTACCGGAAGGTGCGGCTGGATCACCTCCTTTCTAAGGAGATGGCTCCAAGTCGAATCAACATTCGTTGATCGGTTTGGTTTCATCCAAGTTAGTGCACTGTCGTGTCAGTCAAATATTCAGCAGCGGTCGTAGGTTCGCCTCCCAAAGCTTGAGTCACTTTGTCTGACTAGTCTTCTCTTTCGTTTTGAGGGAGTAATCCCTCAGGCGCATGATCGCGTCGATCTCTCCGTTGCCAAAATTGCGGATTGATTGGTGTGGTCCACTGCGAGTGACGTTGAAAATGTGCATTGCACATCACGTTGCTATCGCCCCTTGAGAATTTCAGAGTAAGCACGAGCATCTAATTATTTAATTATTAAAATTCCAAGCTACAAAGAGCCAACGGTGGATGCCTTGGCGCCAATGACCGATGAAGGACGTGGGTGACTGCGAAATGCTACGAGGAGCCGTCTACCAGGCTTTGATCCGTAGATAT
ASV_364	SSU-ASV_138	OTU_76	Bacteria;Actinobacteria;Acidimicrobiia;Microtrichales;Ilumatobacteraceae;CL500-29 marine group;	0	0	0	0	12	0	0	0	0	0	0	0	0	0	0	0	0	0	0	0	0	0	0	0	GACGAACGCTGGCGGCGTGCTTAACACATGCAAGTCGAACGGAATCCATGGTGTAGCAATACACCGGAAGATTTAGTGGCGAACGGGTGAGGATCACGTGAGAAACGTGCCCCAGACTCTGGGATAACAATTGGAAACGATTGCTAATACCGGATGACGTCGGAGAATCGCATGGTTCACTGACGAAAGATATTTCGGTTTGGGAGCGTCTCGCGGCCTATCAGCTTGTTGGTGGGGTAATGGCCTACCAAGGCAACGACGGGTAGCTGGTCTGAGAGGATGATCAGCCACACTGGGACTGAGACACGGCCCAGACTCCTACGGGAGGCAGCAGTGGGGAATCTTGCGCAATGGGCGAAAGCCTGACGCAGCAACGCCGCGTGCGGGATGAAGGCCTTCGGGCTGTAAACCGCTTTCAGCAGGAACGAAAATGACGGTACCTGCAGAAGAAGGAGCGGCCAACTACGTGCCAGCAGCCGCGGTGACACGTAGGCTCCAAGCGTTGTCCGGATTTATTGGGCGTAAAGAGCTCGTAGGCGGTTGAGTAAGTCGGGTGTGAAAACTCTGGGCTTAACCCGGAGACGCCATCCGATACTGCTCTGACTAGAGTTCAGGAGGGGAGTGGGGAATTCCTAGTGTAGCGGTGAAATGCGCAGATATTAGGAGGAACACCGGTGGCGAAGGCGCCACTCTGGACTGAAACTGACGCTGAGGAGCGAAAGCATGGGTAGCAAACAGGATTAGATACCCTGGTAGTCCATGCCGTAAACGGTGGGCACTAGGTGTGGGTTCCAACTAACGGGATCCGCGCCGTCGCTAACGCATTAAGTGCCCCGCCTGGGGAGTACGGTCGCAAGACTAAAACTCAAAGGAATTGACGGGGGCCCGCACAAGCAGCGGAGCGTGTTGCTTAATTCGATGCTACGCGAAGAACCTTACCTGGGTTTGACATGTTTGGAAAAGCCACAGAGATGTGGTGTCCGCAAGGGCCAATCACAGGTGGTGCATGGCTGTCGTCAGCTCGTGTCGTGAGATGTTGGGTTAAGTCCCGCAACGAGCGCAACCCTTATTCTATGTTGCCAGCAAGTAATGTTGGGGACTCATGGAAGACCGCCGGGGTCAACTCGGAGGAAGGTGGGGATGACGTCAAGTCCTCATGCCCCTTATGTCCAGGGCTGCAAACACGCTACAATGGCCGATACAAAGGGTCGCTTGCCCGCGAGGGTTGGCCAATCCCATAAAGTCGGTCTCAGTTCGGATTGAAGTCTGCAACTCGACTTCATGAAGCTGGAGTTGCTAGTAATCCCGGATCAGCACGCCGGGGTGAATACGTTCCCGGGCCTTGTACACACCGCCCGTCACACCACGAAAGTCGGCAACACCCGAAGCCGGTGGCCTAACCGAAAGGAAGGAGCCGTCGAAGGTGGGGTCGGTGATTGGGGTGAAGTCGTAACAAGGTAGCCGTACCGGAAGGTGCGGCTGGATCACCTCCTTTCTAAGGAGATGAAGCATGATCGAACCGACATTCGTTGGTCGATTATGTGGATTCCAAGTTAGTGCACTGTCGTGTCAGTCAAAGCCACAAATTGGTCGTAGGTTCGCCTCCCAAGTTGTGACAACTTTGTCTGACTGGTCTTCTCTTTCGTTTTGAGGGAGTCATCCCTCTGACACATGATCGCATGTCGAAACACCTTGCCAATATTTGGGTGTCAGATGTTCGGTCCACTGTGAGTGATGTGCAGTGCAGCATTAGCTGCCACATATTGCGTTCGCACCTTGAGAATTTCAGAGCAAGCACGAGCATCTAGATAATTCTTAATTTAAATTCCAAGCTACAAAGAGCCAACGGTGGATGCCTTGGCGCCAATAACCGATGAAAGACGTGGGTGACTGCGAAAAGCTATGACGAGCCGTCTACCAGGCTTTGACTCATAGATGT
ASV_365	SSU-ASV_263	OTU_105	Bacteria;Actinobacteria;Actinobacteria;Frankiales;Sporichthyaceae;hgcI clade;	0	0	0	0	12	0	0	0	0	0	0	0	0	0	0	0	0	0	0	0	0	0	0	0	GACGAACGCTGGCGGCGTGCTTAACACATGCAAGTCGAACGATGAACTTCCTTCGGGAAGGGATTAGTGGCGAACGGGTGAGTAACACGTGAGAAATCTGCCCTTCACTCTGGAATAACTCCGGGAAACCGGAGCTAATACCGGATACTCAAATCTGGCGGCATCGCTGGATTTGGAAAGTTTTTCGGTGAGGGATGATCTCGCGGCCTATCAGCTTGTTGGTGAGGTAACGGCTCACCAAGGCTACGACGGGTAACCGGCCTGAGAGGGCGAACGGTCACACTGGGACTGAGACACGGCCCAGACTCCTACGGGAGGCAGCAGTGGGGAATATTGGGCAATGGGCGGAAGCCTGACCCAGCGACGCCGCGTGAGGGATGAAGGCCTTCGGGTTGTAAACCTCTTTCAGCAGGGAAGAAGCGAAAGTGACGGTACCTGCAGAAGAAGCACCGGCTAACTATGTGCCAGCAGCCGCGGTAATACATAGGGTGCAAGCGTTGTCCGGAATTATTGGGCGTAAAGAGCTCGTAGGTGGCTCGTCACGTCGAATGTGAAACCCTGAGGCTCAACCTCAGGCCTGCATCCGATACGGGCGAACTGGAGTGTGGTAGGGGAGACTGGAATTCCTGGTGTAGCGGTGGAATGCGCAGATATCAGGAGGAACACCAATGGCGAAGGCAGGTCTCTGGGCCACTACTGACACTGAGGAGCGAAAGCGTGGGGAGCAAACAGGATTAGATACCCTGGTAGTCCACGCTGTAAACGGTGGGCACTAGTTGTGGGAACCTTCCACGGTTTCTGCGACGCAGCTAACGCATTAAGTGCCCCGCCTGGGGAGTACGGTCGCAAGACTAAAACTCAAAGGAATTGACGGGGGCCCGCACAAGCAGCGGAGCATGCGGCTTAATTCGACGCAACGCGAAGAACCTTACCAAGGCTTGACATATAGCGAAAAGTGGCAGAGATGTCATGTCCGCAAGGGCGCTATACAGGTGGTGCATGGTTGTCGTCAGCTCGTGTCGTGAGATGTTGGGTTAAGTCCCGCAACGAGCGCAACCCTCGTTCTGTGTTGCCAGCATTTAGTTGGGGACTCACAGGAGACTGCCGGGGTCAACTCGGAGGAAGGTGGGGATGACGTCAAATCATCATGCCCCTTATGTCTTGGGCTGCACGCATGCTACAATGGCTGGTACAAAGGGCTGCGAAACCGTAAGGTGGAGCGAATCCCAAAAAGCCAGTCTCAGTTCGGATTGGGGTCTGCAACTCGACCCCATGAAGTCGGAGTTGCTAGTAATCGCAGATCAGCAACGCTGCGGTGAATACGTTCCCGGGCCTTGTACACACCGCCCGTCACATCACGAAAGTCGGTAACACCCAAAGTCAGTGGCCCAACCGCAAGGAGGGAGCTGCCTAAGGTGGGATCGGTGATTGGGATGAAGTCGTAACAAGGTAGCCGTACCGGAAGGTGCGGCTGGATCACCTCCTTTCTAAGGAGCACTTTGCATCACTCGATGCAATAGACCCGAAATTATTTCTGCCAGCTACGGTTAGTTGGGAGTTCAGTTTTTTCGGTGCTCATAAGTGGAGCATTGACTAAGAATTAATAATGGCGATCAAAAATTAGTACAGCCTCGGGTGTAAAAACTCTTGGAGTGGAAAGTATTTGATCAAAGTAAGAATTCATGGCACGTTGTTGGGTCCTGAGGGGACGGAAGTCGCCTCGGATGGACTTATATCTTGGATTGAACCGATCATTTACGAATGAATCAGGCGATCAACAAGTGTAAGGGCCGACCGTAACTTGAGAACTGCACAGTGGACGCGAGCATCTTTGTGAATAAATTATTAGGTGCAAACGGTGGATGCCTAGGCATCAGGAGCCGATGAAGGACGTATGAGGCTGCGAAAAGCCTCGGGGAGCTGCCAACAGAGCTTTGATCCGAGGATTT
ASV_366	SSU-ASV_33	OTU_29	Bacteria;Proteobacteria;Gammaproteobacteria;Betaproteobacteriales;Methylophilaceae;Candidatus Methylopumilus;	0	0	0	0	12	0	0	0	0	0	0	0	0	0	0	0	0	0	0	0	0	0	0	0	ATTGAACGCTGGCGGAATGCTTTACACATGCAAGTCGAACGGCAGCACGGAGAGCTTGCTCTCTGGTGGCGAGTGGCGAACGGGTGAGTAATATATCGGAACGTGTCCAATAATGGGGGATAACGAGTCGAAAGATTCGCTAATACCGCATACGCCCTACGGGGGAAAGCAGGGGATCGTAAGACCTTGCGTTAATGGAGCGGCCGATATCTGATTAGCTTGTTGGTGAGGTAAAGGCTCACCAAGGCGACGATCAGTAGCTGGTTTGAGAGAACGACCAGCCACACTGGAACTGAGACACGGTCCAGACTCCTACGGGAGGCAGCAGTGGGGAATTTTGGACAATGGGGGCAACCCTGATCCAGCCATTCCGCGTGAGTGAAGAAGGCCTTCGGGTTGTAAAGCTCTTTCGCAAGGGAAGAAAACTTATGATCGAATAAATCATGAGGTTGACGGTACCTTGATAAGAAGCACCGGCTAACTACGTGCCAGCAGCCGCGGTAATACGTAGGGTGCGAGCGTTAATCGGAATTACTGGGCGTAAAGCGTGCGCAGGCGGTTTTGTAAGTCGGATGTGAAATCCCCGGGCTCAACCTGGGAACTGCGTTCGAAACTGCAAGGCTAGAGTGTGTCAGAGGGGGGTAGAATTCCACGTGTAGCAGTGAAATGCGTAGAGATGTGGAGGAATACCAATGGCGAAGGCAGCCCCCTGGGATAACACTGACGCTCATGCACGAAAGCGTGGGGAGCAAACAGGATTAGATACCCTGGTAGTCCACGCCCTAAACGATGTCAACTAGTTGTTGGTAGAGTAAAATCTATGAGTAACGTAGCTAACGCGTGAAGTTGACCGCCTGGGGAGTACGGTCGCAAGATTAAAACTCAAAGGAATTGACGGGGGCCCGCACAAGCGGTGGATTATGTGGATTAATTCGATGCAACGCGAAAAACCTTACCTGGCCTTGACATGTACCGAATTGAGCAGAGATGTTCAAGTGCTCGAAAGAGAACGGTAACACAGGTGCTGCATGGCTGTCGTCAGCTCGTGTCGTGAGATGTTGGGTTAAGTCCCGCAACGAGCGCAACCCTTGCCATTAATTGCCATCATTTAGTTGGGCACTTTAATGGGACTGCCGGTGACAAACCGGAGGAAGGTGGGGATGACGTCAAGTCCTCATGGCCCTTATGGCCAGGGCTTCACACGTAATACAATGGTCGGTACAGAGGGTTGCCAACCCGCGAGGGGGAGCCAATCCCAGAAAGCCGATCGTAGTCCGGATTGTAGTCTGCAACTCGACTGCATGAAGTCGGAATCGCTAGTAATCGCGGATCAGCATGTCGCGGTGAATACGTTCCCGGGCCTTGTACACACCGCCCGTCACACCATGGGAGTGGGTTTTACCAGAAGTAGTTAGTCTAACCGCAAGGAAGACGATTACCACGGTAGGATTCATGACTGGGGTGAAGTCGTAACAAGGTAGCCGTATCGGAAGGTGCGGCTGGATCACCTCCTTTCTAGAGAACGTCTTGAACTATCAAGCATTCACACTTATCAGTTGTTAGGCATTATCAAAGAATCATTGGCCCGTTTTATTTAAGGGGTCTGTAGCTCAGCTGGTTAGAGCACCGTCTTGATAAGGCGGGGGTCGTTGGTTCGAGCCCAACCAGACCCACCAGATTTAATCTTTTTTTCCGAAACATGGGGGATTAGCTCAGCTGGGAGAGCACCTGCTTTGCAAGCAGGGGGTCGTCGGTTCGATCCCGTCATCCTCCACCAATTCTTTGATAACTTAAAGACAAGCCTTAAGGGTTGTGATTCACAATCTTTAACGCTTAGCTTTATTGCTAAGTATGTTCTTTAACAAAATGGAAGAAGTAAAGTGAATTTATCTGACTTGTGATGAGCAGATAAATTCAAATGGGTAATTGATTGCAAAATCAGAAACAACATATGACTTTGTTTATACCTTTATATATGTAGCTTTTTATAAGGATGTGAATATGGGTCTTAAGTTGCTTTAGAAAAACTTATAACAAGACGTCTCATGCGTCACCAAAATTTGAGTTTAAAAGGGCTCAGGTTTTAATGTTATAGGGTCAAGTGAATAAGTGCATATGGCGGATGCCTAGGCGATTACAGGCGATGAAGGACGTGGTAGTCTACGAAAATTTTCGGGGAGCTGGCAAACAAGCTTTGATCCGGAAGTGT
ASV_367	SSU-ASV_328	OTU_111	Bacteria;Bacteroidetes;Bacteroidia;Chitinophagales;Chitinophagaceae;Ferruginibacter;	0	0	0	0	12	0	0	0	0	0	0	0	0	0	0	0	0	0	0	0	0	0	0	0	GATGAACGCTAGCGGCAGGCTTAATACATGCAAGTCGAGGGGTAACATGGGTAGCAATACCTGATGACGACCGGCAAACGGGTGCGGAACATGTACGCAACCTTCCCAAAACTGGTGAATAGCCCTCCGAAAGGAGGATTAATACACCGTAAGATAATGAAGAGGCATCTCTTTATTATTATAGCTCCGGCGGTTTTGGATGGGCGTGCACCTGATTAGGTAGTTGGTGAGGTAACGGCTCACCAAGCCTGCGATCAGTAACTGGTGTGAGAGCACGACCAGTCACACGGGCACTGAGACACGGGCCCGACTCCTACGGGAGGCAGCAGTAAGGAATATTGGTCAATGGACGAAAGTCTGAACCAGCCATGCCGCGTGAAGGATGACGGCCCTCTGGGTTGTAAACTTCTTTTATATGGGACGAAAAAAGGGAATTCTTTCTCACTTGACGGTACCATAGGAATAAGCACCGGCTAACTCCGTGCCAGCAGCCGCGGTAATACGGAGGGTGCAAGCGTTATCCGGATTCACTGGGTTTAAAGGGTGCGTAGGTGGGTAGGTAAGTCAGTGGTGAAATCTCCGAGCTTAACTCGGAAACTGCCATTGATACTATTTATCTTGAATTTTTTGGAGGTGAGCGGAATATGTCATGTAGCGGTGAAATGCTTAGATATGACATAGAACACCAATTGCGAAGGCAGCTCACTACGAAATTATTGACACTGAGGCACGAAAGCGTGGGGATCAAACAGGATTAGATACCCTGGTAGTCCACGCCCTAAACGATGGATACTCGACATCAGCGATACACTGTTGGTGTCTGAGCGAAAGCATTAAGTATCCCACCTGGGAAGTACGACCGCAAGGTTGAAACTCAAAGGAATTGACGGGGGTCCGCACAAGCGGTGGAGCATGTGGTTTAATTCGATGATACGCGAGGAACCTTACCTGGGCTAGAATGCTAGGAGAATATAGATGAAAGTTTATAGTGTAGCAATACACTGCTAGTAAGGTGCTGCATGGCTGTCGTCAGCTCGTGCCGTGAGGTGTTGGGTTAAGTCCCGCAACGAGCGCAACCCCTATCACTAGTTGCCATCAGGTAATGCTGGGAACTCTAGTGAAACTGCCGCTGTAAGGCGTGAGGAAGGAGGGGATGATGTCAAGTCATCATGGCCTTTATGCCCAGGGCTACACACGTGCTACAATGGCGAGTACAAAGGGCAGCTACTTGGTAACAAGATGCTAATCTCAAAAAACTCGTCTCAGTTCGGATCGGGGTCTGCAACTCGACCTCGTGAAGCTGGAATCGCTAGTAATCGTATATCAGCAATGATACGGTGAATACGTTCCCGGACCTTGTACACACCGCCCGTCAAGCCATGGAAGCTGGGTGTACCTAAAGTCGATAACCGCAAGGAGTCGCCTAGGGTAAAACTAGTAACTGGGGCTAAGTCGTAACAAGGTAGCCGTATCGGAAGGTGCGGCTGGAATACCTCCTTTTTAGAGCTAAGATATATTACCTTAGCTGCTGTTTTCAAATACTTTCATTGTTTAGTTCTTAACTTAATAATGTAGATATATCCGCCTAGGCGGACTACGATCCTATATAGATCCGTAGCTCAGCCTGGTTAGAGCACTACACTGATAATGTAGGGGTCTCCGGTTCAAATCCGGACGGGTCTACACTAAATATGAAGCTTATAAAGCTAATAGCTCGTAGCTGATAGCTGATAGCTCCAAATATGGGGGGTTAGCTCAGTTGGCTAGAGCATCTGCCTTGCACGCAGAGGGTCATCGGTTCGACTCCGATATCCTCCACATACAAATAGTTCTTTTTAATCTTAAAGATGTAGACTAGGTCTTCAGTTTCAATGCTAAACATCTTCTTTTTATTGCTATTTTGGTAATATTAAAGTTCTTTGACATATTGGGAATAAATAAGTTGTAAATCGAGTAACGCAAATATTTATAATATTTGTATTAATTTTTTTAAAGCAATTAAGGGCACATGGTGGATGCCTTGGGTCTGAGAGGCGATGAAGGACGTGGTAAGCTGCGATAAGCTTCGGGGAGCTGCACACAAGCTATATATCCGAAGATTT
ASV_368	SSU-ASV_264	OTU_105	Bacteria;Actinobacteria;Actinobacteria;Frankiales;Sporichthyaceae;hgcI clade;	0	0	0	0	12	0	0	0	0	0	0	0	0	0	0	0	0	0	0	0	0	0	0	0	GACGAACGCTGGCGGCGTGCTTAACACATGCAAGTCGAACGATGAACTTCCTTCGGGAAGGGATTAGTGGCGAACGGGTGAGTAACACGTGAGAAATCTGCCCTTCACTCTGGAATAACTCCGGGAAACCGGAGCTAATACCGGATACTCAAATCTGGCGGCATCGCTGGATTTGGAAAGTTTTTCGGTGAGGGATGATCTCGCGGCCTATCAGCTTGTTGGTGAGGTAACGGCTCACCAAGGCTACGACGGGTAACCGGCCTGAGAGGGCGAACGGTCACACTGGGACTGAGACACGGCCCAGACTCCTACGGGAGGCAGCAGTGGGGAATATTGGGCAATGGGCGGAAGCCTGACCCAGCGACGCCGCGTGAGGGATGAAGGCCTTCGGGTTGTAAACCTCTTTCAGCAGGGAAGAAGCGAAAGTGACGGTACCTGCAGAAGAAGCACCGGCTAACTATGTGCCAGCAGCCGCGGTAATACATAGGGTGCAAGCGTTGTCCGGAATTATTGGGCGTAAAGAGCTCGTAGGTGGCTCGTCACGTCGAATGTGAAACCCTGAGGCTCAACCTCAGGCCTGCATCCGATACGGGCGAACTGGAGTGTGGTAGGGGAGACTGGAATTCCTGGTGTAGCGGTGGAATGCGCAGATATCAGGAGGAACACCAATGGCGAAGGCAGGTCTCTGGGCCACTACTGACACTGAGGAGCGAAAGCGTGGGGAGCAAACAGGATTAGATACCCTGGTAGTCCACGCTGTAAACGGTGGGCACTAGTTGTGGGAACCTTCCACGGTTTCTGCGACGCAGCTAACGCATTAAGTGCCCCGCCTGGGGAGTACGATCGCAAGATTAAAACTCAAAGGAATTGACGGGGGCCCGCACAAGCAGCGGAGCATGCGGCTTAATTCGACGCAACGCGAAGAACCTTACCAAGGCTTGACATATAGTGAAAAGTGGCAGAGATGTCATGTCCGCAAGGGCGCTATACAGGTGGTGCATGGTTGTCGTCAGCTCGTGTCGTGAGATGTTGGGTTAAGTCCCGCAACGAGCGCAACCCTCGTTCTGTGTTGCCAGCATTTAGTTGGGGACTCACAGGAGACTGCCGGGGTCAACTCGGAGGAAGGTGGGGATGACGTCAAATCATCATGCCCCTTATGTCTTGGGCTGCACGCATGCTACAATGGCCGGTACAAAGGGCTGCGAAACCGTAAGGTGGAGCGAATCCCAAAAAGCCGGTCTCAGTTCGGATTGGGGTCTGCAACTCGACCCCATGAAGTCGGAGTTGCTAGTAATCGCAGATCAGCAACGCTGCGGTGAATACGTTCCCGGGCCTTGTACACACCGCCCGTCACATCACGAAAGTCGGTAACACCCAAAGTCAGTGGCCCAACCGCAAGGAGGGAGCTGCCTAAGGTGGGATCGGTGATTGGGATGAAGTCGTAACAAGGTAGCCGTACCGGAAGGTGCGGCTGGATCACCTCCTTTCTAAGGAGCACTTTGCATCACTCGATGCAATAGACCCGAAATTATTTCTGCCAGCTACGGTTAGTTGGGAGTTCAGTTTTTTCGGTGCTCATAAGTGGAGCATTGACTAAGAATTAATAATGGCGATCAAAAATTAGTACAGCCTCGGGTGTAAAAACTCTTGGAGTGGAAAGTATTTAATCAAAGTAAGAATTCATGGCACGTTGTTGGGTCCTGAGGGGACGGAAGTCGCCTCGGATGGACTTATATCTTGGATTGAACCGATCATTTACGAATGAATCAGGCGATCAACAAGTGTAAGGACCGACCGTAACTTGAGAACTGCACAGTGGACGCGAGCATCTTTGTGAATAAATTATTAGGTGCAAACGGTGGATGCCTAGGCATCAGGAGCCGATGAAGGACGTATGAGGCTGCGAAAAGCCTCGGGGAGCTGCCAACAGAGCTTTGATCCGAGGATTT
ASV_369	SSU-ASV_155	OTU_84	Bacteria;Actinobacteria;Acidimicrobiia;Microtrichales;Ilumatobacteraceae;CL500-29 marine group;	0	0	0	0	0	12	0	0	0	0	0	0	0	0	0	0	0	0	0	0	0	0	0	0	GACGAACGCTGGCGGCGGGCTTAACACATGCAAGTCGAACGAGGTCCATCTTGTAGCAATACAAGTGAAGATCTAGTGGCGAACGGGTGAGGAACACGTGAGAAATTTGCCCCGAACTTTGGGATAACAGTTGGAAACGACTGCTAATACCGAATGCCGTTACGAAGTGGCATCACTTTGTAACGAAAGAATTTCGGTTCGGGAGAATCTCGCGGCCTATCAGCTTGTTGGTGAGGTAACGGCTCACCAAGGCTACGACGGGTAGCTGGTCTGAGAGGATGATCAGCCACACTGGGACTGAGACACGGCCCAGACTCCTACGGGAGGCAGCAGTGGGGAATCTTGTGCAATGGACGAAAGTCTGACACAGCCACGCCGCGTGCGGGAAGAAGGCCTTCGGGTTGTAAACCGCTTTCAGCAGGAACGAAAATGACGGTACCTGCAGAAGAAGGAGCGGCCAACTACGTGCCAGCAGCCGCGGTGACACGTAGGCTCCAAGCGTTGTCCGGATTTATTGGGCGTAAAGAGCTCGTAGGCGGTTCAGCAAGTCGGGTGTGAAAACTCTGGGCTCAACCCAGAGCCTGCACCCGAAACTGCTGTGACTAGAGTTCGGTAGGGGAGTGGGGAATTCCTAGTGTAGCGGTGAAATGCGCAGATATTAGGAGGAACACCGATGGCGAAGGCACCACTCTGGGCCGAAACTGACGCTGAGGAGCGAAAGCGTGGGTAGCAAACAGGATTAGATACCCTGGTAGTCCACGCCGTAAACGATGGGCACTAGGTGTGGGTCTCTAACCAACGAGATCCGCGCCGTCGCTAACGCATTAAGTGCCCCGCCTGGGGAGTACGGTCGCAAGACTAAAACTCAAAGGAATTGACGGGGGCCCGCACAAGCAGCGGAGCGTGTTGCTTAATTCGATGCTACGCGAAGAACCTTACCTAGGTTAAATCATTGGGAAAAGCCACAGAGATGTGGTGTCCTTCGGGGCTCAATGAAGGTGGTGCATGGCTGTCGTCAGCTCGTGTCGTGAGATGTTGGGTTAAGTCCCGCAACGAGCGCAACCCTTATTCTATGTTGCCAGCACGTAATGGTGGGGACTCGTAGGAGACTGCCGGGGTCAACTCGGAGGAAGGTGGGGATGACGTCAAGTCATCATGCCCCTTATGTCTAGGGCTGCAAACACGCTACAATGGCCGGTACAAAGGGCTGCGAAACCGCGAGGTTTAGCGAATCCCATAAAGCCGGTCTCAGTTCGGATTGGAGGCTGCAACTCGCCTCCATGAAGCTGGAGTTGCTAGTAATCCCGGATCAGCACGCCGGGGTGAATACGTTCCCGGGCCTTGTACACACCGCCCGTCACACCACGAAAGTCGGTAACACCCGAAGCCGGTGGCCTAACCGTAAGGAAGGAGCCGTCGAAGGTGGGATCGGTGATTGGGGTGAAGTCGTAACAAGGTGACCGTACCGGAAGGTGCGGTCGGATCACCTCCTTTCTAAGGAGTGTCTTCCTGATCGTTCATCCACATTTGTGGGTGCGTGAAGGACACACCTGTTGGTGCACTGTTGTGTTAGTCAAACATTCGATGTGGTTGAGGTTTACTTCCCACGTCGCGTGAATGGCAGCATTGTATTCTCTTCTGTTTTGAGGGAGTTTCTCCCTCTACGAACATCACGTAAGTGATGTTCCTCTGTCTGATCAACGAGAGTTGACATCGCCACTCTGGTCGCGGTATCCCTGGTTGATTAGCCCCTTGAGAACTGCAGAGCAAGCACGAGCATCTTATTTTTATATATAAAGCTACAAAGAGCCAACGGTGGATGCCTTGGCACCAAGAACCGATGAAGGACGTGGGCGACTGCGAAAAGCCACGGGTAGCTGTCTACCTAGCGTTGATCCGTGGATAT
ASV_370	SSU-ASV_103	OTU_67	Bacteria;Gemmatimonadetes;Gemmatimonadetes;Gemmatimonadales;Gemmatimonadaceae;uncultured;	0	0	0	0	0	0	0	12	0	0	0	0	0	0	0	0	0	0	0	0	0	0	0	0	GACGAACGCTGGCGGCGTGCTTAACACATGCAAGTCACGGGGGCCCGCAAGGGCAACCGGCGAACGGGTGCGTAACACGTGAGCAATCTGCCGATCTCTGGGGGATAGCCGGCCCAACGGCCGGGTAATACCGCATACGCTCATCGGGGGACATCCCCTGGTGAGGAAACCTCCGGGGGAGATCGAGGAGCTCGCGACCTATCAGCTAGTTGGTGAGGTAACGGCTCACCAAGGCGACGACGGGTAGCTGGTCTGAGAGGATGGCCAGCCACATTGGGACTGCGACACGGCCCAGACTCCTACGGGAGGCAGCAGTGGGGAATATTGCGCAATGGACGAAAGTCTGACGCAGCGACGCCGCGTGTGGGATGAAGCTCTTCGGGGTGTAAACCACTGTTGCCAGGGAAGAAACTCTTGATTCGTCAAGACTGACGGTACCTGGTGAGGAAGCACCGGCTAACTCTGTGCCAGCAGCCGCGGTAATACAGAGGGTGCGAGCGTTGTCCGGAATCACTGGGCGTAAAGGGCGCGTAGGTGGCGGGATAAGTGTGTGGTGAAAGCTCGGGGCTCAACCCCGAGTCTGCCATGCAGACTGTCTTGCTCGAGCGTAGTAGAGGCAGGTGGAATTCCGGGTGTAGCGGTGGAATGCGTAGAGATCCGGAAGAACATCGGTGGCGAAGGCGGCCTGCTGGGCTACTGCTGACACTGAGGCGCGACAGCGTGGGGAGCAAACAGGATTAGATACCCTGGTAGTCCACGCCGTAAACGATGGGTACTAGGTGTCTGGGGGAACGACCCCCTGGGTGCCGGCGCTAACGCATGAAGTACCCCGCCTGGGGAGTACGGCCGCAAGGCTGAAACTCAAAGGAATTGACGGGGGCCCGCACAAGCGGTGGAGCATGTGGTTTAATTCGACGCAACGCGAAGAACCTTACCTGGGCTTGACATGCTGGAGAAAGCTCCCAGAAACGGGAGCCCCTCTTCGGAGTTCCAGCACAGATGCTGCATGGCTGTCGTCAGCTCGTGTCGTGAGATGTTGGGTTAAGTCCCGCAACGAGCGCAACCCTCGCCCTTAGTTACCAGCGGATAATGCCGGGGACTCTAGGGGTACTGCCGGTGCCAAACCGGAGGAAGGTGGGGACGACGTCAAGTCATCATGGCTCTTACGTCCAGGGCTACACACGTGCTACAATGGCCGAGACAGAGGGTCGCGAACCCGCGAGGGGGAGCCAATCCCCAAACTCGGCCTCAGTTCGGATTGAAGTCTGCAACTCGACTTCATGAAGCTGGAATCGCTAGTAATCGTGGATCAGCTACGCCACGGTGAATACGTTCCCGGGCCTTGTACACACCGCCCGTCACGCCATGGAAGTTGTGAGCGCCCGAAGTCGGTGTCGGAACCCGCAAGGGGCCAAGCCGCCTAAGGCGAGCGCAATGACTGGGGCGAAGTCGTAACAAGGTAGCCGTAGGGGAACCTGCGGCTGGATCACCTCCTTAACGGAGCAGTGAGTAGGTCAACCGAGCAGTGGTAACACTGCGGAGCTGATACGAAAGCGCTTCTGAAAGTCGTAGGCCTCGCACATCCGCGATCTCATCATCGATTTCTCATAGCTGTCTGGCGGCTGCTCCTCCGGGAGGGGCCGCGCAAGACCCGCTGTTTGACAATGGATTGGGGTATGAACGTGGGAAACGAATCAACACTAGATGATTGACGTTTCGTCGGGATAAAACCGCCTTAAAATGGTTTTACACCGAACGAAAACGAGGAATCACTACGTTGTAGATCGCGCGTGCTCTGCTTGACGGATTTGTGGTCAAGCGAGCGAAAGCAAGTGGAGGATGCCTGGGCACACGAAGGCGACGAAGGCCGTGGTAAGCTGCGATAAGCTTGGGGGAGCGGCACACACGCATTGATCCCAAGATGG
ASV_371	SSU-ASV_436	OTU_152	Bacteria;Chloroflexi;Chloroflexia;Chloroflexales;Roseiflexaceae;uncultured;	0	0	0	0	0	0	0	0	12	0	0	0	0	0	0	0	0	0	0	0	0	0	0	0	GACGAACGCTGGCGGCGTGCCTAATACATGCAAGTCGAACGCATCCTTCGGGGTGAGTGGCGCACGGCTGAGTAACACGTGGGAATCTGTCGTTTAGTGGGGGATAACGCATCGAAAGATACGCTAATCCCGCATACGCTCCGCAAGGAGGAAAGGCGCAAGTCGCTAAACGAGGAGCCTGCGGCCCATCAGGTAGTTGGAGAGGTAAAGGCTCACCAAGCCAATGACGGGTAGCTGGTCTGTGAGGACAACCAGCCAGACTGGGACTGAGAACGGCCCAGACTCCTACGGGAGGCAGCAGTAAGGAATTTTCGTCAATGGGGGAAACCCTGAACGAGCAACGCCGCGTGGAGGATGAAGGTTTTCGGATTGTAAACTCCTTTTGTGAGGGACGATAATGACGGTACCTCGCGAATAAGCCCCGGCTAACTCTGTGCCAGCAGCCGCGGTAATACAGAGGGGGCAAGCGTTGTCCGGAGTTACTGGGCGTAAAGCGCACGTAGGCGGTTGTGCAAGTGGTGTGTGAAACCAATCAGCTTAACTGATTGACGCCATGCCAAACTGCACGACTAGAGTTATGGAGAGGTTGCTCGAATTGCCGGTGTAGTGGTGAAATGCGTAGAGATCGGCAGGAAGACCAAGGGAGAAATCAGGCAACTGGCCATATACTGACGCTCAGGTGCGAAAGCGTGGGGAGCGAACTGGATTAGATACCCAGGTAGTCCACGCCGTAAACGATGTATGCTCGGTATCTGGAGCTGTTAAGGCTTTGGGTACCTCAGGAAACCCGGTAAGCATACCGCCTGGGAAGTACGAACGCAAGTTTAAAACTCAAAGGAATTGACGGGGCCCCGCACAAGCAGCGGAGCGTGTGGTTTAATTCGATGCAACACGAAGAACCTTACCTAGGTTTGACATAGATCTGCATGGCCGAGAAATCGGTCAGCCTTCGAGGGTGATCTACAGGTGCTGCATGGCTGTCGTCAGCTCGTGTCGTGAGATGTTGGGTTAAGTCCCGCAACGAGCGCAACCCCTACGGCTAGTTACCTGTGTCTAGCCGGACTGCCCTTCGGGGAGGAAGGCGGGGATGATGTCAAGTCCGCATGGCCCTTACGCCTAGGGCTACACACACGCTACAATCGCGTTGACAATGCGCAGCAACATCGCAAGGTGAAGCAAATCGCGAAACAACGCGCCAGTTCAGATCGGGGGCTGCAACTCGCCCCCGTGAAGGAGGAGTTGCTAGTAACCGTGTATCAGCATGGCACGGTGAATACGTACCCGGGGCTTGTACACACCGCCCGTCACGTCATGGGAGTTATCAATGCCTGAAGTCCGTGCGCTAACCGCAAGGAGGTAGCGGCCGAGGGCAGGGGTAGCGACTGGGACGAAGTCGTAACAAGGTAGCCGTACCGGAAGGTGCGGCTGGATCACCTCCTTTCTAGGGAGCCCGATGCTTCGGCATCAGCACCCACCCAATTGCAGTAGGGCAGGGACGGATATAGTTATATGATTGTCACGATTCAGGGGTGAAGGTGCTGCACTCATTATGAGTGCGGTACCTTTACAGTGGAATAGCAAAGAGCATACATAACCAAGAGCATTATGGACGAAAGTCCATAGATGGTTGAGACATGCAAGAGATGTTCCAACAGGGAAGACAGAATGAGCGTACGGTGGATGCCTTGGCGTTAAGTGCCGAAGAAGGACGTGGCAACGCTGCGAAAAGCTTGGGGGAGTCGCTAGCAGGCATTGATCCCAAGATCT
ASV_372	SSU-ASV_285	OTU_106	Bacteria;Actinobacteria;Actinobacteria;Frankiales;Sporichthyaceae;	0	0	0	0	0	0	0	0	12	0	0	0	0	0	0	0	0	0	0	0	0	0	0	0	GACGAACGCTGGCGGCGTGCTTAACACATGCAAGTCGAGCGATGAAGCACCTTCGGGTGTGAATTAGCGGCGAACGGGTGAGGAACACGTGAGAAATCTGCCTTCAACACTGGGATAACTCCGGGAAACCGGGGCTAATACCGGATATGAAATCTGCGGGCATCCGCGGATTTGGAAAGTTTTTCGGTTGAAGATGATCTCGCGGCCTATCAGCTTGTTGGTGAGGTAATGGCTCACCAAGGCGACGACGGGTAGCCGGCCTGAGAGGGCGACCGGCCACACTGGGACTGAGACACGGCCCAGACTCCTACGGGAGGCAGCAGTGGGGAATATTGGGCAATGGAGGAAACTCTGACCCAGCGACGCCGCGTGCGGGATGAAGGCCTTCGGGTTGTAAACCGCTTTCAGCAGGGAAGAAGCGAAAGTGACGGTACCTGCAGAAGAAGCACCGGCTAACTATGTGCCAGCAGCCGCGGTAATACATAGGGTGCAAGCGTTGTCCGGAATTATTGGGCGTAAAGAGCTCGTAGGTGGTTCGTCACGTCGGATGTGAAACTCTGGGGCTTAACCCCAGACCTGCATTCGATACGGGCGAGCTTGAGTATGGTAGGGGAGTCTGGAATTCCTGGTGTAGCGGTGGAATGCGCAGATATCAGGAGGAACACCAATGGCGAAGGCAGGACTCTGGGCCATTACTGACACTGAGGAGCGAAAGCGTGGGGAGCGAACAGGATTAGATACCCTGGTAGTCCACGCCGTAAACGGTGGGCACTAGTTGTGGGGACCTTCCACGGTCTCTGCGACGCAGCTAACGCATTAAGTGCCCCGCCTGGGGAGTACGATCGCAAGATTAAAACTCAAAGGAATTGACGGGGCCCCGCACAAGCAGCGGAGCATGCGGCTTAATTCGACGCAACGCGAAGAACCTTACCAAGGCTTGACATATACAGGAATATGGCAGAGATGTCATAGCCGCAAGGTCTGTATACAGGTGGTGCATGGTTGTCGTCAGCTCGTGTCGTGAGATGTTGGGTTAAGTCCCGCAACGAGCGCAACCCTCGTTCTGTGTTGCCAGCATTTAGTTGGGGACTCACAGGAGACTGCCGGGGTTAACTCGGAGGAAGGTGGGGATGACGTCAAATCATCATGCCCCTTATGTCTTGGGCTGCACGCATGCTACAATGGCTGGTACAAACGGCTGCAATACCGCAAGGTGGAGCGAATCCGAGAAAGCCAGTCTCAGTTCGGATTGGGGTCTGCAACTCGACCCCATGAAGTCGGAGTTGCTAGTAATCGTAGATCAGCAACGCTACGGTGAATACGTTCCCGGGGCTTGTACACACCGCCCGTCACGTCACGAAAGTCGGTAACACCCGAAGTCAGTGGCCCAACCGCAAGGAGGGAGCTGCCGAAGGTGGGATCGGTGATTGGGACGAAGTCGTAACAAGGTAGCCGTACCGGAAGGTGCGGCTGGATCACCTCCTTTCTAAGGAGCAATCAACTCACTCGGACAAGGTTCTGGGATTTAGAAGTTGAGCTCATAAGTGGAGCATTGACTTAGGTTTGTTTAATAAATCATCTATTAGTACAACCCATTCGTGGGAGTGGAAACTTAGCTCTGAATGAAAATTAACTAGGCACGTTGTTGAGTCCTGAGGGGACGGCTGAAACGCCAAACCTCTGGGCTTAATAAGGCGAAGAAACCAGCGTCTAATTTGTAAAAGGATTAGCGAAAGGTCTTCACAGCTTTATTGAGTACCGCCCGTATTTTGAGAACTACACAGTGGACGCGAGCATCTTTGTGGTCAAATTATTAAGCGCACATGGCGGATGCCTTGGCATCAGAAGCCGATGAAGGACGTAGTAGGCTGCGATAAGCCTCGGGGAGCTGTCAAACGAGCTTTGATCCGAGGATTT
ASV_373	SSU-ASV_241	OTU_103	Bacteria;Actinobacteria;Acidimicrobiia;Microtrichales;Ilumatobacteraceae;CL500-29 marine group;	0	0	0	0	0	0	0	0	0	0	0	12	0	0	0	0	0	0	0	0	0	0	0	0	GACGAACGCTGGCGGCGTGCTTAACACATGCAAGTCGAACGATGAAGTGGAGCTTGCTCCACGGATTAGTGGCGAACGGGTGAGGAACACGTGAGAAACCTGCCCCAGACTTTGGGATAACAAATGGAAACGTTTGCTAATACCAAATACCGTCGGAGAGTCACATGACTTTCTGACGAAAGGTATTCCGGTTTGGGAGGGTCTCGCGGCCTATCAGCTAGTTGGCGGGGTAATGGCCCACCAAGGCAACGACGGGTAGCTGGTCTGAGAGGATGGTCAGCCACACTGGGACTGAGACACGGCCCAGACTCCTACGGGAGGCAGCAGTGGGGAATCTTGCGCAATGGGCGAAAGCCTGACGCAGCAACGCCGCGTGCGGGAAGAAGGCTTTCGGGCTGTAAACCGCTTTCAGCAGGAACGAAAATGACGGTACCTGCAGAAGAAGGAGCGGCCAACTATGTGCCAGCAGCCGCGGTGATACATAGGCTTCAAGCGTTGTCCGGATTTATTGGGCGTAAAGAGTTCGTAGGCGGTCAAGTAAGTCGGGTGTGAAAATTCTGGGCTTAACCCAGAGACGCCACCCGATACTGCTTAACTTGAGTTCGATAGGGGAGTGGGGAATTCCTAGTGTAGCGGTGAAATGCGCAGATATTAGGAGGAACACCGGTGGCGAAGGCGCCACTCTGGATCGATACTGACGCTGAGGAACGAAAGCATGGGTAGCAAACAGGATTAGATACCCTGGTAGTCCATGCCGTAAACGGTGGGCACTAGGTGTGGGATTCTATTAACGAATTCCGCGCCGTCGCTAACGCATTAAGTGCCCCGCCTGGGGAGTACGGTCGCAAGACTAAAACTCAAAGGAATTGACGGGGGCCCGCACAAGCAGCGGAGCGTGTTGCTTAATTCGATGCTACGCGAAAAACCTTACCTAGGTTTGACATGTTTGGAAAAGCAACAGAGATGTTGTGTCCGCAAGGGCCAAACACAGGTGGTGCATGGCTGTCGTCAGCTCGTGTCGTGAGATGTTGGGTTAAGTCCCGCAACGAGCGCAACCCTTATCCAATGTTGCCAGCAAGTTATGTTGGGGACTCATTGGAGACTGCCGGGGTTAACTCGGAGGAAGGTGGGGATGACGTCAAGTCCTCATGCCCCTTATGTCTAGGGCTGCAAACACGCTACAATGGCCGATACAAAGGGTTGCCTGCTCGCGAGAGTTAGCTAATCCCGTAAAGTCGGTCTCAGTTCGAATTGAAGTCTGCAACTCGACTTCATGAAGCTGGAGTTGCTAGTAATCCCGGATCAGCACGCCGGGGTGAATACGTTCCCGGGCCTTGTACACACCGCCCGTCACACCACGAAAGTCGGCAACACCCGAAGCCGGTGGCCTAACCGCAAGGAAGGAGCCGTCTAAGGTGGGGTCGGTGATTGGGGTGAAGTCGTAACAAGGTAGCCGTACCGGAAGGTGCGGCTGGATCACCTCCTTTCTAAGGAGTCGACTCAAAGATTCGAAGACATTCGTTTTCGGTTTTCGTTTCGTTTCTAGTTAATGCACTGTCGTGTCAATCGCCAGATATTTATAAGTCGAAGGCTTGCCTCCTTATAGATGATCAGTGGTCGACATAATCTTCTCTTTCGTTTTGAGGGAGCAATCCCTCAGCGATGACGGTGAGCACTTGTTGCTAACAAGTCCACCCTCTCTCAGTAACGATTTATCGTTGCATTCGCCCCTTGAGAATTTCAGAGCAAGCACGAGCATCTAATAATTTAATTTATTAACATTAATTCCAAGCTACAAAGAGCCAACGGTGAATGCCTTGGCGCCAATAACCGAAGAAGGACGTGGATGACTGCGAAAAGTTACGGTGAGCCGTCTATCAGGCTTTGACCCGTAAATAT
ASV_374	SSU-ASV_424	OTU_145	Bacteria;Cyanobacteria;Oxyphotobacteria;Chloroplast;	0	0	0	0	0	0	0	0	0	0	0	0	12	0	0	0	0	0	0	0	0	0	0	0	GATGAACGCTGGCGGTATGCCTTATACATGCAAGTCGTACGAGAGTTTTTAACTCTAGTGGCGGACGGGTGAGTAACACGTAAGAATTTGCCTTTAGGAGGGGGACAACAACTGGAAACGGTTGCTAATACCCCATATGCTTTCGAGTGAAATGGATTTCCGCCTAAAGAGAAGCTTGCGGCTGATTAGCTTGTTGGTAGGGTAATGGCCTACCAAGGCGACGATCAGTATCTGGTTTGAGAGGACGATCAGACACACTGGAACTGAGACACGGTCCAGACTCCTACGGGAGGCAGCAGTAGGGAATTTTCCGCAATGGGCGAAAGCCTGACGGAGCAATACCGCGTGAGGGATGACTGCCTATGGGTTGTAAACCTCTTTTTTCAGGGAGGAATAAATGACGTGTACCTGAAGAATAAGCATCGGCTAACTCCGTGCCAGCAGCCGCGGTAAGACGGAGGATGCAAGTGTTATCCGGAATCACTGGGCGTAAAGCGTCTGTAGGTGGCTCGACAAGTCAACTGTTAAATCTTGAAGCTCAACTTCAAAATCGCAGTCGAAACTATCGGACTAGAGTATAGTAGAGGTAAAGGGAATTTCCAGTGGAGCGGTGAAATGCGTAGAGATTGGAAAGAACACCGATGGCGAAGGCACTTTACTGGGCTATTACTGACACTCAGAGACGAAAGCTAGGGTAGCAAATGGGATTAGATACCCCAGTAGTCCTAGCCGTAAACAATGGATACTAGGTGTTGAACAGATCGACCTGTGCAGTACCAAAGCTAACGCGTTAAGTATCCCGCCTGGGAAGTATGCACGCAAGTGTGAAACTCAAAGGAATTGACGGGGGCCCGCACAAGCGGTGGAGCATGTGGTTTAATTCGATGCAACGCGAAGAACCTTACCAGGGTTTGACATGATACGAATTTTTTTGAAAGAAAAAAGTGCCTTTTGGAACGTATACACAGGTGGTGCATGGCTGTCGTCAGCTCGTGTCGTGAGATGTTGGGTTAAGTCCCGCAACGAGCGCAACCCTTATTTTTAGTTGCCTTTTGGAACTCTAAAAAGACTGCCGGTTATAAACCGGAGGAAGGCGGGGATGACGTCAAGTCAGCATGCCCCTTACACCCTGGGCTACACACGTGCTACAATGGACGAGACAATGAGCTGCAAATCTGCGAAGACTAGCTAATCTATAAACTCGTTCTAAGTTCGGATTGCAGGCTGCAACTCGCCTGCATGAAGTTGGAATCGCTAGTAATCGCTGGTCAGCTACACAGCGGTGAATTCGTTCCCGGGCCTTGTACACACCGCCCGTCACACCATGGAAGCTGGTTATGCCCGAAGTCGTTACTCTAACCTTTTGGAGGAGGACGCCTAAGGTAGAATTAGTGACTGGGGTGAAGTCGTAACAAGGTAACCGTACTGGAAGGTGCGGTTGGATCACCTCCTTTAAATTTTTATAAAAAATTAAAAGTCGAGTTTAAAAATATTCCATAAAAAACGGGCTATTAGCTCAGTTGGTTAGAGCGCGCCCCTGATAAGGGCGAGGTCTCTGGTTCAAATCCAGAATGGCCCAACGGGGGTATAGCTCAGCTGGTAGAGCATCGCCTTTGCACGGCGGTTGTCAGCGGTTCGAATCCGCTTACCTCCAAAAAATTAGTAATATAAACTAAAATTCAAGCTAGATATTTTAATATCTTAGTTGTTTTAAATTCAAGGAACTAAGAGTTTATGGGGGATACCTTGGCATTCAGAAGCGATGAAGGACGTGGTTACCAACGAAATGCTTCGGGGAGCTGGAAACAAGCTACAATCCGGAGGTCT
ASV_375	SSU-ASV_421	OTU_135	Bacteria;Cyanobacteria;Oxyphotobacteria;Synechococcales;Cyanobiaceae;Cyanobium PCC-6307;	0	0	0	0	0	0	0	0	0	0	0	0	0	0	0	0	0	0	12	0	0	0	0	0	GATGAACGCTGGCGGCGTGCTTAACACATGCAAGTCGAACGGACCTTCGGGTCAGTGGCGGACGGGTGAGTAACGCGTGAGAATCTGCCCTCAGGAGGGGGATAACGGCTGGAAACGGCCGCTAATACCCCATATGCCGCGAGGTGAAATGAATTTCGCCTGAGGATGAGCTCGCGTCTGATTAGCTAGTTGGTGGGGTAAAGGCCTACCAAGGCGACGATCAGTAGCTGGTCTGAGAGGATGATCAGCCACACTGGGACTGAGACACGGCCCAGACTCCTACGGGAGGCAGCAGTGGGGAATTTTCCGCAATGGGCGAAAGCCTGACGGAGCAACGCCGCGTGAGGGATGAAGGCCTCTGGGCTGTAAACCTCTTTTCTCAAGGAAGAAGACCTGACGGTACTTGAGGAATAAGCCACGGCTAATTCCGTGCCAGCAGCCGCGGTAATACGGGAGTGGCAAGCGTTATCCGGAATTATTGGGCGTAAAGCGTCCGCAGGCGGCCCTGTAAGTCTGTCGTTAAAGCGTGGAGCTTAACTCCATTTAAGCGATGGAAACTACAGGGCTTGAGTGTGGTAGGGGCAGAGGGAATTCCCGGTGTAGCGGTGAAATGCGTAGATATCGGGAAGAACACCAGTGGCGAAGGCGCTCTGCTGGGCCATAACTGACGCTCATGGACGAAAGCCAGGGGAGCGAAAGGGATTAGATACCCCTGTAGTCCTGGCCGTAAACGATGAACACTAGGTGTCGGGGAATCGACCCCCTCGGTGTCGTAGCCAACGCGTTAAGTGTTCCGCCTGGGGAGTACGCACGCAAGTGTGAAACTCAAAGGAATTGACGGGGGCCCGCACAAGCGGTGGAGTATGTGGTTTAATTCGATGCAACGCGAAGAACCTTACCAGGGTTTGACATCCTGCGAACCCCCTGGAAACGGGGGGGTGCCTTAGGGAACGCAGTGACAGGTGGTGCATGGCTGTCGTCAGCTCGTGTCGTGAGATGTTGGGTTAAGTCCCGCAACGAGCGCAACCCACGTCGTTAGTTGCCAGCATTCAGTTGGGCACTCTAGCGAGACCGCCGGTGATAAACCGGAGGAAGGTGTGGATGACGTCAAGTCATCATGCCCCTTACATCCTGGGCTACACACGTACTACAATGCTACGGACAAAGGGCCGCAAGCTCGCGAGAGTTAGCAAATCCCATAAACCGTGGCTCAGTTCAGATCGTAGGCTGCAACTCGCCTACGTGAAGGAGGAATCGCTAGTAATCGCAGGTCAGCATACTGCGGTGAATACGTTCCCGGGCCTTGTACACACCGCCCGTCACACCATGGAAGTTGGCCACGCCCGAAGTCGTTACTCCAACCCTTGTGGAGGAGGACGCCGAAGGTGGGGCTGATGACTGGGGTGAAGTCGTAACAAGGTAGCCGTACCGGAAGGTGCGGCTGGATCACCTCCTAACAGGGAGACTAACTGATTGTGATGTCTGAGCGCTGAAGTGAGAGAGTTTCAAGCGATTGAGACTAGATCAGGGAAGCACATTTTGTCTCAGGCCACGATCCTGTCATCTCGAAGGTCGATCGGTACCTCAAGGGAAAGATTAGAAGATTGATTTTCGAAAGAGGATCATTATTGTCTAATTAATCTTTTCAGTTCCTAAACTTTGTCTAGGTCACCCCCCAGCGGGTAAGAGAACTCCTGGGCCATTAGCTCAGGTGGTTAGAGCGCACCCCTGATAAGGGTGAGGTCCCTGGTTCAAGTCCAGGATGGCCCATTCACCGCCTGCGCAGCAGGCAGTATTTGAAGTTGGGGGTTTAGCTCAGTTGGTAGAGCGCCTGCTTTGCAAGCAGGATGTCAGCGGTTCGAGTCCGCTAACCTCCATCCAACAGACCCTAAAAAATACAAGGAGAATTCAAGCTCTTTGTGTGGGAGACCGAACCATGGCGTGAGCCATGAAATGAACAGGATTCCAGCCTCGTTTCATTCCCAGGTGTCGAACCGGGTTGAAAAGATGCTGGACTTAAACCAGATCGCATCGGCGAAAGCCAATGAATCTGGCGATGTTCAGCGACGAACCTTGAAAACTGCATAGGAAAGTCTGGAAAAGAAAGCATCTCATGGATGTCTTGCCAGTGAGAAAGTAACCGAAGTGGGAAACCACGAAAGGAACTAACTTGTTGGTGAGAAAAATTCTTGAGTTTAGAGCCGAGAGCTTCCAGTGTCTTTTCGCGCCGCCGAGGCGTAGAAGAGTTTGATTTTATTTTGCGAAAGCAAGATAGGAGAATGGGAATCAACCCCCCAAACGCTGAGGAGTTTAATTGGTCAAGCTACAAAGAGCTCACGGTGGATACCTTGGCACACAGAGGCGATGAAGGACGTGGTTACCTGCGATAAGTCTCGGGGAGCTGGAAACACGCTTTGATCCGGGAATTT
ASV_376	SSU-ASV_265	OTU_98	Bacteria;Actinobacteria;Actinobacteria;Frankiales;Sporichthyaceae;	0	0	0	0	0	0	0	0	0	0	0	0	0	0	0	0	0	0	0	12	0	0	0	0	GACGAACGCTGGCGGCGTGCTTTACACATGCAAGTCGAGCGATGAGATCCCTTCGGGGATGGATTAGCGGCGAACGGGTGAGGAACACGTGAGGAATCTGCCTTCAACACTGGGATAACTCCGGGAAACCGGGGCTAATACCGGATACGAGAGCTGCAGGCATCTGCGGCTCTGGAAAGTTTTTCGGTTGAAGATGACCTCGCGGCCTATCAGCTTGTTGGTGAGGTAATAGCTCACCAAGGCGACGACGGGTAGCCGGCCTGAGAGGGCGACCGGCCACACTGGGACTGAGACACGGCCCAGACTCCTACGGGAGGCAGCAGTGGGGAATATTGGGCAATGGAGGAAACTCTGACCCAGCGACGCCGCGTGCGGGATGAAGGCCTTCGGGTTGTAAACCGCTTTCAGCAGGGAAGAAGCGAAAGTGACGGTACCTGCAGAAGAAGCACCGGCTAACTATGTGCCAGCAGCCGCGGTAATACATAGGGTGCAAGCGTTGTCCGGAATTATTGGGCGTAAAGAGCTCGTAGGTGGTTCGTCACGTCGGATGTGAAAATCTGGGGCTTAACCCCAGACCTGCATTCGATACGGGCGAGCTAGAGTGTGGTAGGGGAGACTGGAATTCCTGGTGTAGCGGTGGAATGCGCAGATATCAGGAGGAACACCAATGGCGAAGGCAGGTCTCTGGGCCATTACTGACACTGAGGAGCGAAAGCGTGGGGAGCGAACAGGATTAGATACCCTGGTAGTCCACGCGGTAAACGATGGGCACTAGTTGTGGGAACCTTCCACGGTTTCTGCGACGCAGCTAACGCATTAAGTGCCCCGCCTGGGGAGTACGATCGCAAGATTAAAACTCAAAGGAATTGACGGGGCCCCGCACAAGCAGCGGAGCATGCGGCTTAATTCGACGCAACGCGAAGAACCTTACCAAGGCTTGACATATACAGGAATATGACAGAGATGTCATAGCCGCAAGGTCTGTATACAGGTGGTGCATGGTTGTCGTCAGCTCGTGTCGTGAGATGTTGGGTTAAGTCCCGCAACGAGCGCAACCCTCGTTCTGTGTTGCCAGCATTTAGTTGGGGACTCACAGGAGACTGCCGGGGTTAACTCGGAGGAAGGTGGGGATGACGTCAAATCATCATGCCCCTTATGTCTTGGGCTGCACGCATGCTACAATGGCTGGTACAAACGGCTGCGATACCGCAAGGTGGAGCGAATCCGATAAAGCCAGTCTCAGTTCGGATTGGGGTCTGCAACTCGACCCCATGAAGTCGGAGTTGCTAGTAATCGTAGATCAGCAACGCTACGGTGAATACGTTCCCGGGGCTTGTACACACCGCCCGTCACGTCACGAAAGTCGGTAACACCCGAAGTCAGTGGCCCAACCGCAAGGGGGGAGCTGCCGAAGGTGGGATCGGTGATTGGGACGAAGTCGTAACAAGGTAGCCGTACCGGAAGGTGCGGCTGGATCACCTCCTTTCTAAGGAGCAATCACATGGGCTGGACATAGGTTTCAGCGTCAAACATGTGAGCTCATAAGTGGAGCATTGACTTAGGTTTTAATTCAAAAAAATTCAATGTAGTACTGCTCTTTTGAGCGTGGAAACAGTGAATTTTTTAATGGCTAGAACTCGGCACGTTGTTGGGTCCTGAGGGGACGGCTGTAAAAAGCCAAACCTCTGGAGATAATAAGTAGGAGAAACCACATCTACTGACTTGAAAAAGTTTCTAGATGCAGGTCTTCATAGGCTTATTATCTACCGCCCGTATTTTGAGAACTACACAGTGGACGCGAGCATCTTTGTGGTCAAATTATTAAGCGCACATGGCGGATGCCTTGGCATCAGAAGCCGATGAAGGACGTAGTAGGCTGCGATAAGCCTCGGGGAGCTGTCAAACGAGCTTTGATCCGAGGATTT
ASV_377	SSU-ASV_27	OTU_23	Bacteria;Proteobacteria;Gammaproteobacteria;Legionellales;Legionellaceae;Legionella;	0	0	0	0	0	0	0	0	0	0	0	0	0	0	0	0	0	0	0	12	0	0	0	0	ATTGAACGCTGGCGGCATGCCTAACACATGCAAGTCGAACGGCAGCACGGTCTAGTTTACTAGATGGGTGGCGAGTGGCGAACGGGTGAGTAATGCGTAGGAATATACCTTAAAGTGGGGGACAACCTGGGGAAACTCAGGCTAATACCGCGTAATCTCTGAGGAGAAAAGCTGGGGACCGCAAGGCCTGGCGCTTTAAGAATAGCCTGCGTCCGATTAGCTAGTTGGTGGGGTAAAGGCTCACCAAGGCGACGATCGGTAGCTGGTCTGAGAGGACGAACAGCCACACTGGGACTGAGACACGGCCCAGACTCCTACGGGAGGCAGCAGTGGGGAATATTGGACAATGGGGGCAACCCTGATCCAGCAATGCCGCGTGTGTGAAGAAGGCCTGAGGGTTGTAAAGCACTTTCAGTGGGGAGGAGGGTTTGAAGGTTAAGAGCCATTAAATTGGACGTTACCCACAGAAGAAGCACCGGCTAACTCCGTGCCAGCAGCCGCGGTAATACGGAGGGTGCGAGCGTTAATCGGAATTACTGGGCGTAAAGGGTGCGTAGGTGGTTAATTAAGTTAGATGTAAAAGCCCTGGGCTTAACCTGGGATTGAGATTTAATACTGGTTAACTGGAGTATTGGAGAGGGTAGTGGAATTTCCGGTGTAGCGGTGAAATGCGTAGAGATCGGAAGGAACACCAGTGGCGAAGGCGGCTACCTGGCCAAATACTGACACTGAAGCACGAAAGCGTGGGGAGCAAACAGGATTAGATACCCTGGTAGTCCACGCCGTAAACGATGTCAACTAGCCGTTGGTCATATTAAGATGATAAGTGGCGCAGCAAACGCGATAAGTTGACCGCCTGGGGAGTACGGTCGCAAGATTAAAACTCAAAGGAATTGACGGGGGCCCGCACAAGCGGTGGAGCATGTGGTTTAATTCGATGCAACGCGAAGAACCTTACCTACCCTTGACATACAGCGAATCATTCAGAGATGAGAGAGTGCCTTCGGGAACGCTGATACAGGTGCTGCATGGCTGTCGTCAGCTCGTGTCGTGAGATGTTGGGTTAAGTCCCGTAACGAGCGCAACCCTTATTCTTAGTTGCCAGCGCGTAAAGGCGGGAACTCTAAGAAGACTGCCGGTGACAAACCGGAGGAAGGCGGGGACGACGTCAAGTCATCATGGCCCTTACGGGTAGGGCTACACACGTGCTACAATGGCCGGTACAGAGGGAAGCGAAGTGGCGACATGGAGCAAATCTTAAAAAGCCGGTCGTAGTCCGGATTGGAGTCTGCAACTCGACTCCATGAAGTCGGAATCGCTAGTAATCGCAAATCAGCATGTTGCGGTGAATACGTTCCCGGGCCTTGTACACACCGCCCGTCACACCATGGGAGTGGGTTGCACCAGAAGCAGATAGTTTAACCTTAGGGGGGACGTTTGCCACGGTGTGATTCATGACTGGGGTGAAGTCGTAACAAGGTAGCCGTAGGGGAACCTGCGGCTGGATCACCTCCTTAAATACAGGGGAGATGCTTTTTGAGTGCCCTCACAGTTTGTTTTCTTTAATTGGGTTCGGATAACAATTCGCTAATTACGACAAAGTAGTGGAATTGACCGGACCCTGAATATCTCACGAATCTAAGAATGGGGTCGTAGCTCAGCTGGGAGAGCACCTGCCTTGCACGCAGGGGGTCAGGAGTTCGATCCTCCTCGGCTCCACCAAATAAGATAAGAGATTGGATTGTTCAAACTAATAACATTTAGTAATAGGTGTTATTAGTCTGGGAAATCCAGAAGTTCATTAAAAAAATGGGTAAGAATTGAGGTAACAAAGCTGTAAGAGCTAGCTTTGCCATTTGAAGGTATGGCGAAGCGTGATCATGAGGTAATTGAGGTTATATGGTCAAGCAGAAAAGCGCAAACGGTGGATGCCTAGGCAGTATACGGCGATGAAGGACGTGGAATCCTGCGAAAAGCTATGATGAGCTGGAAACAAGCGATGAGTCATAGATGT
ASV_378	SSU-ASV_391	OTU_136	Bacteria;Proteobacteria;Alphaproteobacteria;SAR11 clade;Clade III;	0	0	0	0	0	0	0	0	0	0	0	0	0	0	0	0	0	0	0	0	0	12	0	0	AACGTACGCTGGCGGCACGCCTAACACATGCAAGTCGAACGCAGTAGCAATACTGAGTGGCAGACGGGTGAGTAACATGTGGGAATCTGCCTTGTGGTTCAGGACAACATTGGGAAACCGATGCTAATACTGGATAAGCCCTTACGGGGAAAGTTTTAATGCCATAAGATGAGCCCGCATTTGATTAGTTAGTTGGTGAGGTAATGGCTCACCAAGACAATGATCAATAGCTGATCTGAGAGGATGATCAGCCACACTGGGACTGAGACACGGCCCAGACTCCTACGGGAGGCAGCAGTGGGGAATCTTGCACAATGGAGGAAACTCTGATGCAGCGATGCCGCGTGAGTGAAGAAGGCCTTTGGGTTGTAAAGCTCTTTTGTAGGGGAAGATAATGACTGTACCCTAAGAATAAGGTCCGGCTAACTTCGTGCCAGCAGCCGCGGTAATACGAAGGGACCTAGCGTAGTTCGGAATTACTGGGCGTAAAGCGCGCGTAGGCCGTTGAGTTAGTTAATTGTGAAATCCCAAAGCTTAACTTTGGAACTGCAATTAAAACTGCTCGACTAGAGTTTGATAGAGGAAAGCGGAATACATAGTGTAGAGGTGAAATTCGTAGATATTATGTAGAACACCAGTTGCGAAGGCGGCTTTCTGGATCAACACTGACGCTGAGGCGCGAAAGTATGGGTAGCAAAGAGGATTAGATACCCTCGTAGTCCATACCATAAACGATGATTGCTAGATGTTGGAAATTTATTTTCAGTATCGCAGCTAACGCATTAAGCAATCCGCCTGGGGAGTACGACCGCAAGGTTAAAACTCAAATGAATTGACGGGGACCCGCACAAGCGGTGGAGCATGTGGTTTAATTCGAAGATACGCGCAGAACCTTACCAACCCTTGACATGTCTGTCGCGAGTTTAGGAAACTAGACTTTTCGGTTCGGCCGGACAGAACACAGGTGCTGCATGGCTGTCGTCAGCTCGTGTCGTGAGATGTTGGGTTAAGTCCCGCAACGAGCGCAACCCCTACTTTTAGTTGCCATCAGGTAATGCTGGGCACTCTGAAAGAACTGCCAGTGATAAGCTGGAGGAAGGTGGGGATGACGTCAAGTCCTCATGGCCCTTACGGGTTGGGCTACACACGTGCTACAATGGTAGTGACAATGAGATGCAAAGTGGCGACGCTAAGCTAAACTCAAAAATCTACCTCAGTTCGGATTGCACTCTGCAACTCGAGTGCATGAAGCTGGAATCGCTAGTAATCGTAGATCAGCGTGCTACGGTGAATACGTTCCCGGGTCTTGTACACACCGCCCGTCACACCATGGAAGTTGGTTCTACCTTAAAGCAGATTGCTAACCGCAAGGAGGCGTTTGACCAAGGTATAGTCAGCGACTGGGGTGAAGTCGTAACAAGGTAGCCGTAGGGGAACCTGCGGCTGGATTACCTCCTTTCTAAGGACAGTTTGAAAGTTTACTTTTGAACTATCACTTAACATTGTACATTGTAGCCGTCCTCGTTTCTCTTCCTTATCTCTAATGTTTGTAAAAGAGTTCATTCAACAAAAGGGCCGGTAGCTCAGTTGGTTAGAGCACACCCTTGATAAGGGTGGGGTCGAAAGTTCGAGTCTTTCTCGGCCCACCATTTTTATTAGGGGGATTAGCTCAGCTGGTAGAGCGCCTGATTTGCATTCAGGAGGTCAGCGGTTCGATCCCGCTATCCTCCACCAAATTTTAGAGAAATTCTTTAACATTGTTAATTTGTATCAATATTTTTATATCCTTGTGAAAAATTTATTTTTCACAAATTTTAAAAATTCAATTTACACAGAAAAATTTTTTCTGTGCATAAATCAAGCGTTTAAGGGCGTCTGGTGAATGCCTTGGCACTGAAAGTCGATGAAGGACGTGATATACTGCGATAAGTTTCGGGGAGTTGTATGTAAACTTTGATCCGAAAATTT
ASV_379	SSU-ASV_92	OTU_62	Bacteria;Bacteroidetes;Bacteroidia;Chitinophagales;Chitinophagaceae;	11	0	0	0	0	0	0	0	0	0	0	0	0	0	0	0	0	0	0	0	0	0	0	0	GATGAACGCTAGCGGCAGGCTTAATACATGCAAGTCGAGGGGCAGCAGGTCTGTAGCAATACAGATGCTGGCGACCGGCAAACGGGTGCGGAACACGTACAGAACCTTCCTTCGAGCGGGGAATAGCCCAGAGAAATTTGGATTAATACCCCATAGTATACTGAAGAGGCATCTCTTTAGTATTAAAGATTTATCACTTGAAGATGGCTGTGCGGCTGATTAGGTAGTTGGCGGGGTAAAGGCCCACCAAGCCTGCGATCAGTAACTGGTGTGAGAGCACGACCAGTCACACGGGCACTGAGACACGGGCCCGACTCCTACGGGAGGCAGCAGTAAGGAATATTGGTCAATGGACGAAAGTCTGAACCAGCCATGCCGCGTGAAGGATGAAGGTCCTCTGGATTGTAAACTTCTTTTATATGGGACGAAAAAAGGGTTTTCTAACTCAACTGACGGTACCATATGAATAAGCACCGGCTAACTCCGTGCCAGCAGCCGCGGTAATACGGAGGGTGCAAGCGTTATCCGGATTCACTGGGTTTAAAGGGTGCGTAGGTGGGTTGGTAAGTCAGTGGTGAAATCCCCGAGCTTAACTCGGGAACTGCCATTGATACTATCAGTCTTGAATACCGTGGAGGTCAGCAGAATATGTCATGTAGCGGTGAAATGCTTAGATATGACATAGAATACCAATTGCGAAGGCAGCTGGCTACCCGAATATTGACACTGAGGCACGAAAGCGTGGGGATCAAACAGGATTAGATACCCTGGTAGTCCACGCCCTAAACTATGGATACTCGACATACGCGATACACTGTGTGTGTCTGAGCGAAAGCATTAAGTATCCCACCTGGGAAGTACGACCGCAAGGTTGAAACTCAAAGGAATTGGCGGGGGTCCGCACAAGCGGTGGAGCATGTGGTTTAATTCGATGATACGCGAGGAACCTTACCTAGGCTAGAATGCATTTTGACCGAGGGTGAAAGCTCTCTTTGTAGCAATACACAATTTGTAAGGTGCTGCATGGCTGTCGTCAGCTCGTGCCGTGAGGTGTTGGGTTAAGTCCCGCAACGAGCGCAACCCCCATCACTAGTTGCCATCAGGTAACGCTGGGAACTCTAGTGAAACTGCCGTCGTAAGACGTGAGGAAGGAGGGGATGATGTCAAGTCATCATGGCCTTTATGCCTAGGGCTACACACGTGCTACAATGGGAAGGACAAAGGGTCGCGACATAGTGATATGAAGCCAATCCCAAAAACCTTCTCTCAGTTCAGATTGGAGTCTGCAACTCGACTCCATGAAGCTGGAATCGCTAGTAATCGTATATCAGCAATGATACGGTGAATACGTTCCCGGACCTTGCACACACCGCCCGTCAAGCCATGGAAGCTGGGTGTACCTAAAGTCGGTAACCGAAAGGAGCCGCCTAGGGTAAAACTAGTGACTGGGGCTAAGTCGTAACAAGGTAGCCGTATCGGAAGGTGCGGCTGGAATACCTCCTTTTTAGAGTGTTTACTTACCTGCTATTGTTTCCTTTTCTTTCATTGTTTTAGTTCTTTGTATCGGAAACCCGTAACACGGGGGCTACAAACAAATAGATCCGTAGCTCAGCCTGGTTAGAGCACTACACTGATAATGTAGGGGTCAGCAGTTCAAATCTGCTCGGGTCTACTGAAGGACGAACTCGGTTGGTCGCTGGTTCCCTAGTCATGTAAAGCCCTGACTGAACTACCAACAGAACTACCAACCCAAACTAAAATCGGGGGATTAGCTCAGTTGGCTAGAGCATTAGCTTTGCAAGCTAAGGGTCATCGGTTCGACTCCGATATCCTCCACAGATCTTTAGATGTGATTCATTATGGTGAATCATCTGGTTCAAGTCCAGCACATCTGCTTGTTCGCTAGTAGCGAATCAGCTCTTTGACATATTGGAAAATAAATGTTAGACGAGTATCTAACAATTCGATCACAATTTTTACAACACACCATTTTTTGGTTGGTCTGAAGAAATGTGGTCGGGTAACAACTACAAGAATAACAAATTCTAGTTTTTTAATTTTTTTAAAGCAATTAAGGGCACATGGTGGATGCCTTGGGTCTGAGAGGCGACGAAGGACGTGGTAAGCTGCGATAAGCCAGGGGGAGCTGCACACAAGCATTATATCCCTGGATTT
ASV_380	SSU-ASV_6	OTU_6	Bacteria;Verrucomicrobia;Verrucomicrobiae;Opitutales;Opitutaceae;Lacunisphaera;	0	11	0	0	0	0	0	0	0	0	0	0	0	0	0	0	0	0	0	0	0	0	0	0	AATGAACGCTGGCGGCGTGGTTAAGACATGCAAGTCGAACGGTTTTTCAGGTGTAGCAATACATTTGAAAAGCAGTGGCGAACGGGTGCGTAACACGTGAACAATCTACCTTTTAGTGTGGAATAGCTCGGCGAAAGCCGGATTAATACCGCATGTGGTTGTCCTTCTCCTGAAGGGCATACTAAAGTCAGGGACCGCAAGGCCTGACGCTATTAGAGGAGTTCGCGGCCTATCAGCTAGTTGGCGAGGTAACGGCTCACCAAGGCTAAGACGGGTAGCTGATCTGAGAGGATGATCAGCCACACTGGAACTGAGACACGGTCCAGACACCTACGGGTGGCAGCAGTTTCGAATCATTCACAATGGGCGAAAGCCTGATGGTGCGACGCCGCGTGAGGGATGAAGGCCTTCGGGTTGTAAACCTCTGTCACCGGGGAAGAAACGCTTCAAGTTAATAGCTTGAAGCCTGACTTAACCCGGAGAGGAAGCAGTGGCTAACTCTGTGCCAGCAGCCGCGGTAATACAGAGACTGCAAGCGTTATTCGGATTCACTGGGCGTAAAGGGTGCGCAGGCGGCCAAGTGTGTCAGATGTGAAATCCCGAGGCTCAACCTCGGAACTGCGTCTGAAACTACTTGGCTAGAGTATTGGAGAGGGTAACGGAATTCACGGTGTAGCAGTGAAATGCGTAGATATCGTGAGGAACACCAGAGGCGAAGGCGGTTACCTGGACAATTACTGACGCTCAGGCACGAAAGCGTGGGGAGCAAAAGGGATTAGATACCCCTGTAGTCCACGCCCTAAACGGTGCACACTAGGTCTTGGCGGATTCGATCCCACCAGGGCCCAAGCTAACGCGTTAAGTGTGCCGCCTGAGGACTACGGTCGCAAGACTAAAACTCAAAGGAATTGACGGGGGCCCGCACAAGCGGTGGAGCATGTGGCTTAATTCGATGCAACGCGAAGAACCTTACCAGGCCTTGACATGCACTAGACCGACACTGAAAGGTGTCTTCCCTTCGGGGCTGGTGCACAGGTGCTGCATGGCTGTCGTCAGCTCGTGTCGTGAGATGTTGCGTTAAGTCGCGCAACGAGCGCAACCCCTGTCCTTAGTTGCCATCAGGTAAAGCTGGGCACTCTAGGGAGACAAACCCTCTTTGAGGGTGGGAAGGTGGGGATGACGTCAAGTCAGGATGGCCCTTACGGCCTGGGCTGCACACGTGCTACAATGCTCGGTACAGAGGGACGCAATACCGCGAGGTGGAGCAAATCCTAAAAACCGAGCCCAGTTCAGATTGAAGTCTGCAACTCGACTTCATGAAGCCGGAATCGCTAGTAATGGCGTATCAGCTACGACGCCGTGAATACGTTCCCGGGCCTTGTACACACCGCCCGTCACGTCATGAAAGCCGGTTTCGCCCGAAGTGCGTTTGCCAACCAGCAATGGAGGCGACGCCCTAAGGTGAGGCTGGTGATTGGGACGAAGTCGTAACAAGGTAGCCGTAGGGGAACCTGCGGCTGGATCACCTCCTTTTTAAGGAGACGGCTCTGATTACTTAGGTAATCAAGTCGATGGTCGAAGGAAGCGAAAGCTTCCGGGTCTCAGTTGATCGCACAAAGTAAATATCTAGAACCAAAAGTTCTTTATAGCATAGGCCGCCAATTTCGGGGGCGTAGCTCAGTTGGTAGAGCATCTGCTTTGCAAGCAGAGGGTCGCGAGTTCGAATCTCGCCGCCTCCACCATTTTGAGTGCGCATACCTAAATTGGTATACTACCACATTCTCAGACCTTGGGCTCATAGCTCAGTTGGTTAGAGCACGCGCTTGATAAGCGCGGGGTCGATGGTTCAAGTCCATCTGGGCCCACCATTTTAAGTAAGTGCTTAAACGGGGGGTGGGTTGGATGGCGGAAGTAGGCATAATCGCTATAAATAAATTTCGTTCTTTGAAAGTTCAGACAAACAGAATTGTAATTGTGTAAGAAGGTAAGATAAACGCCTAGAATACTGTGCGTTTGCATAAACCAGTTACAGCAGATGATGGATGCCTTGGCGTCATCAGGCGATGAAGGGCGCAGCAAGCTGCGATAAGCTTCGGGGAGCGGCATACACGCTTTGATCCGGAGATGC
ASV_381	SSU-ASV_403	OTU_136	Bacteria;Proteobacteria;Alphaproteobacteria;SAR11 clade;Clade III;	0	11	0	0	0	0	0	0	0	0	0	0	0	0	0	0	0	0	0	0	0	0	0	0	AACGTACGCTGGCGGCACGCCTAACACATGCAAGTCGAACGCAGTAGCAATACTGAGTGGCAGACGGGTGAGTAACATGTGGGAATCTGCCTTGTGGTTCAGGACAACATTGGGAAACCGATGCTAATACTGGATAAGCCCTTACGGGGAAAGTTTTAATGCCATAAGATGAGCCCGCATTTGATTAGTTAGTTGGTGAGGTAATGGCTCACCAAGACAATGATCAATAGCTGATCTGAGAGGATGATCAGCCACACTGGGACTGAGACACGGCCCAGACTCCTACGGGAGGCAGCAGTGGGGAATCTTGCACAATGGAGGAAACTCTGATGCAGCGATGCCGCGTGAGTGAAGAAGGCCTTTGGGTTGTAAAGCTCTTTTGTAGGGGAAGATAATGACTGTACCCTAAGAATAAGGTCCGGCTAACTTCGTGCCAGCAGCCGCGGTAATACGAAGGGACCTAGCGTAGTTCGGAATTACTGGGCGTAAAGCGCGCGTAGGCTGTTGAGTTAGTTAATTGTGAAATCCCAAAGCTTAACTTTGGAACTGCAATTAAAACTGCTCGACTAGAGTTTGATAGAGGAAAGCGGAATACATAGTGTAGAGGTGAAATTCGTAGATATTATGTAGAACACCAGTTGCGAAGGCGGCTTTCTGGATCAACACTGACGCTGAGGCGCGAAAGTATGGGTAGCAAAGAGGATTAGATACCCTCGTAGTCCATACCATAAACGATGATTGCTAGATGTTGGAAATTTATTTTCAGTATCGCAGCTAACGCATTAAGCAATCCGCCTGGGGAGTACGACCGCAAGGTTAAAACTCAAATGAATTGACGGGGACCCGCACAAGCGGTGGAGCATGTGGTTTAATTCGAAGATACGCGCAGAACCTTACCAACCCTTGACATGTCTGTCGCGAGTTTAGGAGACTAGACTTTTCGGTTCGGCCGGACAGAACACAGGTGCTGCATGGCTGTCGTCAGCTCGTGTCGTGAGATGTTGGGTTAAGTCCCGCAACGAGCGCAACCCCTACTTTTAGTTGCCATCAGGTCATGCTGGGCACTCTGAAAGAACTGCCAGTGATAAGCTGGAGGAAGGTGGGGATGACGTCAAGTCCTCATGGCCCTTACGGGTTGGGCTACACACGTGCTACAATGGTAGTGACAATGAGATGCAAGGTGGCGACGCTAAGCTAAACTCAAAAATCTACCTCAGTTCGGATTGCACTCTGCAACTCGAGTGCATGAAGCTGGAATCGCTAGTAATCGTAGATCAGCGTGCTACGGTGAATACGTTCCCGGGTCTTGTACACACCGCCCGTCACACCATGGAAGTTGGTTCTACCTTAAAGCAGATTGCTAACCGTAAGGAGGCGTTTGACCAAGGTATAGTCAGCGACTGGGGTGAAGTCGTAACAAGGTAGCCGTAGGGGAACCTGCGGCTGGATTACCTCCTTTCTAAGGACAGTTCGAAAGTTTACTTTTGAACTATCACTTAACATTGTACATTGTAGCCGTCCTCGTTTCTCTTCCTTATCTCTAATGTTTGTAAAAGAGTTCATTCAACAAAAGGGCCGGTAGCTCAGTTGGTTAGAGCACACCCTTGATAAGGGTGGGGTCGAAAGTTCGAGTCTTTCTCGGCCCACCATTTTTATTAGGGGGATTAGCTCAGCTGGTAGAGCGCCTGATTTGCATTCAGGAGGTCAGCGGTTCGATCCCGCTATCCTCCACCAAATTTTAGAGAAATTCTTTAACATTGTTAATTTGTATCAATATTTTTATATCCTTGTGAAAAATTTATTTTTCACAAATTTTAAAAATTCAATTTACACAGAAAAATTTTTTCTGTGCATAAATCAAGCGTTTAAGGGCGTCTGGTGAATGCCTTGGCACTGAAAGTCGATGAAGGACGTGATATACTGCGATAAGTTTCGGGGAGTTGTATGTAAACTTTGATCCGAAAATTT
ASV_382	SSU-ASV_345	OTU_119	Bacteria;Chloroflexi;Anaerolineae;Anaerolineales;Anaerolineaceae;uncultured;	0	11	0	0	0	0	0	0	0	0	0	0	0	0	0	0	0	0	0	0	0	0	0	0	GATGAACGCTGGCGGCGTGCCTAATACATGCAAGTCGAACGAAGAGTGTAGCAATATGCTCTGAGTGGCGAACGGGTGAGTAACACGTGGGTGACCTACCCCAAAGTGTGGAATAACTCCTCGAAAGAGGTGCTAATACCGCATGTGGTCCCAGAGATTAGAGGCTTAGGGACTAAAGACTTCGGTCGCTTTGGGAGGGGCCCGCGGCCCATCAGCTAGTTGGTGAGGTAATGGCTCACCAAGGCAATGACGGGTAGGGGACTTGAGAGGGTGACCCCCCACACTGGAACTGAAACACGGTCCAGACACCTACGGGTGGCAGCAGTAGGGAATATTGGTCAATGGGCGAAAGCCTGAACCAGCAACGCCGCGTGCGCGATGAAGGCCTTCGGGTCGTAAAGCGCTTTTGGGAGGGATGAAAATGACAGTACCTCCCGAATAAGGATCGGCTAACTACGTGCCAGCAGCCGCGGTAAGACGTAGGATCCAAGCGTTATCCGGAATTACTGGGCGTAAAGGGCGTGTAGGAGGTTGGGCAAGTCGGCCATGAAAGCTCCCGGCTCAACTGGGAGAGGCTGGTCGATACTGCCTGGCTAGAGGGCAAGAGAGGGAGGTGGAATTCCCGGTGTAGTGGTGAAATGCGTAGATATCGGGAGGAACACCAGTGGCGAAGGCGGCCTCCTGGCTTGTACCTGACTCTGAAACGCGAAAGCATGGGGAGCAAACAGGATTAGAAACCCTGGTAGTCCATGCCATAAACGATGTCAACTGGGTGTCGGCGAAGTAAAATTTGTCGGTGCCGAAGCTAACGCGTTAAGTTGACCGCCTGAGGACTACGATCGCAAGATTAAAACTCAAAGGAATTGACGGGGACCCGCACAAGCAGCGGAGCGTGTGGTTTAATTCGAGGCTACGCGAAGAACCTTACCAGGGTTTGACATTCATGTAGTAGGGAAGCGAAAGCGGACCGACCCTTCGGGGAGCATGAACAGGTGATGCATGGCTGTCGTCAGCTCGTGCCGTGAGGTGTTCGGTTAAGTCCGTTAACGAGCGCAACCCTTGTCGCATGTTACACGTGTCATGCGAGACTGCCGGTGTCAAACCGGAGGAAGGTGGGGACGACGTCAAGTCAGCATGTCCTTTATATCCTGGGCTACACACACGCTACAATGGCCGGGACAATGGGTTGCCAAGCCGCGAGGCGGAGCCAATCCCCCAAACCCGGTCTCAGTTCGGATTGTAGGCTGCAACTCGCCTACATGAAGTTGGAGTTGCTAGTAACCGCGCGTCAGCACAGTGCGGTGAATACGTTCCCGGGTCTTGTACACACCGCCCGTCACGTCATGGGAGCTGGCAATGCCTGAAGCCGGTGGCCTAACCGCAAGGAAGGAGCCGTCTAGGGCAGGGTCGGTGACTGGGACGAAGTCGTAACAAGGTAGCAGTACCGGAAGGTGCGGCTGGATCACCTCCTTTCAATGAGCACTGGGCAAAGACTTAAGGGTCTGCGCCCTACTAGTGCACTCGGTAACGCAGTTGTCTGTCACTCTTCAGTTGCCAAGTGGCGTGGGGCTTGGGGCCTGTAGCTCAGTTGGTTAGAGCATTCCTCTGATAAGGGAAAGGTCACTGGTTCGAGCCCAGTCAGGCCCACTAAGGGGATGTAGCTCAGTTGGTAGAGCGCCGCCTTTGCAAGGCGGAAGTCAGGGGTTCGAGCCCCCTCATCTCCACCTAAGGCAGGGTGCGGGTGGGAAGTTACACAGAGTCTGCACTCCACCGGCGGTTTGGAAGCTTCCAAACCGCCGGTGGGCGGCAGACGCCCGGCCAGCGCAGTGCGCTGGCCTGTACTTTAACAACTGAATAGAATGATGATGAAGTTTGTAAATATGAACTTCAATTTCTCCGTATCATGTGATAGAAGCTACTAAGGGCATACGGTGGATGCCTTGGCGTCAAATGCCGATGAAGGACGTAGTACACTGCGATAAGCTTCGGGAAGCTGTGTGCAAGCATTATTACCCGAAGATCT
ASV_383	SSU-ASV_139	OTU_76	Bacteria;Actinobacteria;Acidimicrobiia;Microtrichales;Ilumatobacteraceae;CL500-29 marine group;	0	0	11	0	0	0	0	0	0	0	0	0	0	0	0	0	0	0	0	0	0	0	0	0	GACGAACGCTGGCGGCGTGCTTAACACATGCAAGTCGAACGAGATCCATGGTGTAGCAATACACCGGAAGATCTAGTGGCGAACGGGTGAGGATCACGTGAGAAACCTGCCCCAGACTTTGGGATAACAAGTGGAAACGCTTGCTAATACCGAATGACGTCGGAGAACCGCATGGTTCACTGACGAAAGGAATTCCGGTTTGGGAGGGTCTCGCGGCCTATCAGCTTGTTGGTGGGGTAATGGCCTACCAAGGCAACGACGGGTAGCTGGTCTGAGAGGATGATCAGCCACACTGGGACTGAGACACGGCCCAGACTCCTACGGGAGGCAGCAGTGGGGAATCTTGCGCAATGGGCGAAAGCCTGACGCAGCAACGCCGCGTGCGGGATGAAGGCCTTCGGGCTGTAAACCGCTTTCAGCAGGAACGAAAATGACGGTACCTGCAGAAGAAGGAGCGGCCAACTACGTGCCAGCAGCCGCGGTGACACGTAGGCTCCAAGCGTTGTCCGGATTTATTGGGCGTAAAGAGCTCGTAGGCGGTTGAGTAAGTCGGGTGTGAAAACTCTGGGCTTAACCCGGAGACGCCATCCGATACTGCTCTGACTTGAGTTCAGGAGGGGAGTGGGGAATTCCTAGTGTAGCGGTGAAATGCGCAGATATTAGGAGGAACACCGGTGGCGAAGGCGCCACTCTGGACTGAAACTGACGCTGAGGAGCGAAAGCATGGGTAGCAAACAGGATTAGATACCCTGGTAGTCCATGCCGTAAACGGTGGGCACTAGGTGTGGGTTCCAACTAACGGGATCCGCGCCGTCGCTAACGCATTAAGTGCCCCGCCTGGGGAGTACGGTCGCAAGACTAAAACTCAAAGGAATTGACGGGGGCCCGCACAAGCAGCGGAGCGTGTTGCTTAATTCGATGCTACGCGAAGAACCTTACCTGGGTTTGACATGTTTGGAAAAGCCACAGAGATGTGGTGTCCGCAAGGGCCAAACACAGGTGGTGCATGGCTGTCGTCAGCTCGTGTCGTGAGATGTTGGGTTAAGTCCCGCAACGAGCGCAACCCTTGTTCTATGTTGCCAGCAAGTTATGTTGGGGACTCATAGAAGACCGCCGGGGTCAACTCGGAGGAAGGTGGGGATGACGTCAAGTCCTCATGCCCCTTATGTCCAGGGCTGCAAACACGCTACAATGGCCGATACAAAGGGTCGCCAGCTCGCGAGAGTTAGCTAATCCCATAAAGTCGGTCTCAGTTCGGATTGAAGTCTGCAACTCGACTTCATGAAGCTGGAGTTGCTAGTAATCCCGGATCAGCACGCCGGGGTGAATACGTTCCCGGGCCTTGTACACACCGCCCGTCACACCACGAAAGTCGGCAACACCCGAAGCCGGTGGCCCAACCGTAAGGAAGGAGCCGTCGAAGGTGGGGTCGGTGATTGGGGTGAAGTCGTAACAAGGTAGCCGTACCGGAAGGTGCGGCTGGATCACCTCCTTTCTAAGGAGATGAAGTGTGGTCGGACCAACATTCGTTGGCCGTCTACATGGATTCCAAGTTAGTGCACTGTCGTGTCAGTCGAAGATCGTCGGAGAGTCGTAGGTTTACCTCCTCGATGACGAACCCTTCGGTTGACTGGTCTTCTCTTTCGTTTTGAGGGAGCGATCCCTCGCGCGCATGACTCGTTTGCGAGTCCGCTGCGTCTGACGATGAACAAGTGACGTCGTCGCGATCGCACCTTGAGAATTTCAGAGCAAGCACGAGCATCTAATTTCTTAATTAAATTCCAAGCTACAAAGAGCCAACGGTGAATGCCTTGGCGCCAATGACCGATGAAGGACGTGGGTGACTGCGAAAAGCTACGACGAGCCGTCTACCAGGCTTTGACTCGTAGATGT
ASV_384	SSU-ASV_9	OTU_8	Bacteria;Verrucomicrobia;Verrucomicrobiae;Pedosphaerales;Pedosphaeraceae;	0	0	0	11	0	0	0	0	0	0	0	0	0	0	0	0	0	0	0	0	0	0	0	0	AACGAACGCTGGCGGCGTGGATAAGACATGCAAGTCGAACGCTAATTGCGGAGTAGCAATATTTCGCAGTTGGAGTGGCGCAAGGGTGCGTAACACGTGGGTAATTTGCCATGAAGCTCGGAATAACTCGCTGAAAGGCGAGCTAATACCGGATGTGATGTTTGGGAGGCATCTCCTAAATCTTAAAGCTGGGGACCGTAAGGCCTGGCACTTCATGATAAGCCCGCGGCCTATCAGCTAGTTGGTGAGGTAATGGCTCACCAAGGCTAAGACGGGTAGCTGGTCTGAGAGGACGACCAGTCACACTGGAACTGAGACACGGTCCAGACACCTACGGGTGGCAGCAGTCGAGAATTTTTCTCAATGGGCGAAAGCCTGAAGGAGCGACGCCGCGTGGGGGATGAATGGCTTCGGCCCGTAAACCCCTGTCATTTGCGAACAAACCCTATCATTTAAAAGATGATAGGCTGATTGTAGCGAAAGAGGAAGGGACGGCTAACTCTGTGCCAGCAGCCGCGGTAATACAGAGGTCCCAAGCGTTGTTCGGATTCACTGGGCGTAAAGGGTGCGTAGGTGGTTGGGTAAGTCTAATGTGAAATCTCCGAGCCTAACTCGGAAACTGCATCGGATACTATCTGGCTAGAGGATTGGAGGGGGGACTGGAATACTTGGTGTAGCAGTGAAATGCGTAGATATCAAGTGGAACACCAGTGGCGAAGGCGAGTCCCTGGACAATTCCTGACACTGAGGCACGAAAGCTAGGGGAGCAAACAGGATTAGATACCCTGGTAGTCCTAGCCGTAAACGGTGCACGTTTGCTGTAAAAGGAATCGACCCCTTTTGTGGCGAAGCTAACGCGTTAAACGTGCCGCCTGGGAAGTACGGTCGCAAGATTAAAACTCAAAGAAATTGACGGGGGCCTGCACAAGCGGTGGAGTATGTGGCTTAATTCGATGCAACGCGAAGAACCTTACCTGGCCTTGACATGCATATAGTAGAAGGGTGAAAGCCTGACGAGGTAGCAATACCAGTATGCACAGGTGCTGCATGGCTGTCGTCAGCTCGTGTCGTGAGATGTTGGGTTAAGTCCCGCAACGAGCGCAACCCCTGCGTCCAGTTGCCACCCGATCGCAAGATCGGAGCACTTTGGACGGACTGCCTCATTTAAATGAGGAGGAAGGTGGGGATGACGTCAAGTCAGTATGGCCCTTACGGCCAGGGCTGCACACGTACTACAATGCCCGGCACAAAGGGACGCAAGACCGTAAGGTGGAGCAAATCCCAGAAAACCGGGCCCAGTTCAGATTGTCGTCTGCAACTCGACGGCATGAAGCTGGAATCGCTAGTAATGGCGCATCAGCTACGGCGCCGTGAATACGTTCCCAGGCCTTGTACACACCGCCCGTCACATCATGAAAGCCGGTTGTACCCGAAGTCGCCCCTGAAAAGGTGCCGAAGGTATGGCTGGTGATTGGGATGAAGTCGTAACAAGGTAGCCGTAGGGGAACCTGCGGCTGGATCACCTCCTTTCTAAGGAGAAACCACGGGTCTTAGATAAAAATAAGACTTCCGAGGTCGAACAATTCGAAAGAATTGGATTCGGCTTTTTTCTTATCGCACAATTCATTTTTCAAAGGCAGTTGCTCATTTCAAAAAAGTGGAAGAGATCGAAAAACAATACAACTTTAGACCCAAGTGGAGTTTTTAAGAATTGTGTTAGGCGAACTCAGACGGGGCTGTAGCTCAGTTGGTAGAGCGGTAGCTTTGCAAGCTATAGGTCAGGAGTTCGACTCTCCTCAGCTCCACCAACTCGTATTTGCAAATAAAAAAGCAAATTCGGGCGTGTAGCTCAGTTGGTTAGAGCATGCGCTTGATAAGCGCAGGGTCACTGGTTCAACTCCAGTCACGCCCACCACTTAAATATTTCTGGGTAGCTTAATTAAAAAATAGCTATACAAACGAATGTTCTTTGACAACTACACATAGATTTAGATAGGGCAAATTACAATTCGCTGAGTTGCCATCAGAAATGATGGTTTTCTTTGTGATCAAGCTACTAAGGGCTTATGGTGAATGCCTTGGTGCCAAGAGGCGATGAAGGACGTAGCAAGTTGCGATAAGCCACGGGAAGCCGCAAGCAGGCGTTGATCCGTGGATCT
ASV_385	SSU-ASV_425	OTU_145	Bacteria;Cyanobacteria;Oxyphotobacteria;Chloroplast;	0	0	0	11	0	0	0	0	0	0	0	0	0	0	0	0	0	0	0	0	0	0	0	0	GATGAACGCTGGCGGTATGCTTTATACATGCAAGTCGTACGAGAGTTTTTAACTCTAGTGGCGGACGGGTGAGTAACACGTAAGAATTTGCCTTTAGGAGGGGGACAACAACTGGAAACGGTTGCTAATACCCCATATGCTTTCGAGTGAAATGGATTTCCGCCTAAAGAGAAGCTTGCGGCTGATTAGCTTGTTGGTAGGGTAATGGCCTACCAAGGCGACGATCAGTATCTGGTTTGAGAGGACGATCAGACACACTGGAACTGAGACACGGTCCAGACTCCTACGGGAGGCAGCAGTAGGGAATTTTCCGCAATGGGCGAAAGCCTGACGGAGCAATACCGCGTGAGGGATGACTGCCTATGGGTTGTAAACCTCTTTTTTCAGGGAGGAATAAATGACGTGTACCTGAAGAATAAGCATCGGCTAACTCCGTGCCAGCAGCCGCGGTAAGACGGAGGATGCAAGTGTTATCCGGAATCACTGGGCGTAAAGCGTCTGTAGGTGGCTCGACAAGTCAACTGTTAAATCTTGAAGCTCAACTTCAAAATCGCAGTCGAAACTATCGAACTCGAGTATAGTAGAGGTAAAGGGAATTTCCAGTGGAGCGGTGAAATGCGTAGAGATTGGAAAGAACACCGATGGCGAAGGCACTTTACTGGGCTATTACTGACACTCAGAGACGAAAGCTAGGGTAGCAAATGGGATTAGATACCCCAGTAGTCCTAGCTGTAAACAATGGATACTAGGTGTTGAACAGATCGACCTGTGCAGTACCAAAGCTAACGCGTTAAGTATCCCGCCTGGGAAGTATGCACGCAAGTGTGAAACTCAAAGGAATTGACGGGGGCCCGCACAAGCGGTGGAGCATGTGGTTTAATTCGATGCAACGCGAAGAACCTTACCAGGGTTTGACATGATACGAATTTCTTTGAAAGAAGAAAGTGCCTTTTGGAACGTATACACAGGTGGTGCATGGCTGTCGTCAGCTCGTGTCGTGAGATGTTGGGTTAAGTCCCGCAACGAGCGCAACCCTTATTTTTAGTTGCCTTTTGGAACTCTAAAAAGACTGCCGGTTATAAACCGGAGGAAGGCGGGGATGACGTCAAGTCAGCATGCCCCTTACACCCTGGGCTACACACGTGCTACAATGGACGAGACAATGAGCTGCAAATCTGCGAAGACTAGCTAATCTATAAACTCGTTCTAAGTTCGGATTGTAGGCTGCAACTCGCCTGCATGAAGTTGGAATCGCTAGTAATCGCTGGTCAGCTACACAGCGGTGAATTCGTTCCCGGGCCTTGTACACACCGCCCGTCACACCATGGAAGCTGGTTATGCCCGAAGTCGTTACTCTAACCTTTTGGAGGAGGACGCCTAAGGTAGAATTAGTGACTGGGGTGAAGTCGTAACAAGGTAACCGTACTGGAAGGTGCGGTTGGATCACCTCCTTTAAATTTTTCTAAAAAATTAAAAGTCGATTAAAAACACTTTATAAAAAACGGGCTATTAGCTCAGTTGGTTAGAGCGCGCCCCTGATAAGGGCGAGGTCTCTGGTTCAAATCCAGAATGGCCCAACGGGGGTATAGCTCAGCTGGTAGAGCATCGCCTTTGCACGGCGGTTGTCAGCGGTTCGAATCCGCTTACCTCCAAAAAATTAGTAAAATAAACTAAAATTCAAACAAGATATTTGAATCTCAATATCTTAGTTGTTTTAAATTCAAGGAACTAAGAGTTTATGGGGGATACCTTGGCATTCAGAAGCGATGAAGGACGTGGTTACCAACGAAATGCTTCGGGGAGCTGGAAACAAGCTATAATCCGGAGGTCT
ASV_386	SSU-ASV_215	OTU_101	Bacteria;Actinobacteria;Actinobacteria;Frankiales;Sporichthyaceae;hgcI clade;	0	0	0	11	0	0	0	0	0	0	0	0	0	0	0	0	0	0	0	0	0	0	0	0	GACGAACGCTGGCGGCGTGCTTAACACATGCAAGTCGAGCGATGAAGTTTCTTCGGAAATGGATTAGCGGCGAACGGGTGAGGAACACGTGAAGAATCTGCCCTCCACTTTGGGATAACACCGGGAAACCGGTGCTAATACCGAATATTGAAACATAAGTGGCATCACTGAGTTTTGAAAGAATTTCGGTGGAGGATGACTTCGCGGCCTATCAGCTAGTTGGTGAGGTAATGGCTCACCAAGGCAACGACGGGTAGCCGGCCTGAGAGGGCGACCGGCCACACTGGGACTGAGACACGGCCCAGACTCCTACGGGAGGCAGCAGTGGGGAATATTGGGCAATGGAGGAAACTCTGACCCAGCGACGCCGCGTGCGGGATGAAGGCCTTCGGGTTGTAAACCGCTTTCAGTAGGGAAGAAGCGAAAGTGACGGTACCTACAAAAGAAGCACCGGCTAACTATGTGCCAGCAGCCGCGGTAATACATAGGGTGCAAGCGTTGTCCGGAATTATTGGGCGTAAAGAGCTCGTAGGTCGTTTGTTACGTCGGATGTGAAAACCTGAGGCTCAACTTCAGGCCTGCATTCGATACGGGCAAACTAGAGTTTGGTAGGGGAGACTGGAATTCCTGGTGTAGCGGTGGAATGCGCAGATATCAGGAGGAACACCAATGGCGAAGGCAGGTCTCTGGGCCAATACTGACACTGAGGAGCGAAAGTCTGGGGAGCGAACAGGATTAGATACCCTGGTAGTCCAGACCGTAAACGGTGGGCACTAGTTGTGGGAACCTTCCACGGTTTCTGCGACGCAGCTAACGCATTAAGTGCCCCGCCTGGGGAGTACGATCGCAAGATTAAAACTCAAAGGAATTGACGGGGCCCCGCACAAGCAGCGGAGCATGCGGCTTAATTCGACGCAACGCGAAGAACCTTACCAAGGCTTGACATATAGGGAAAAGTGGCAGAGATGTCATGTCCGCAAGGGCTCTATACAGGTGGTGCATGGTTGTCGTCAGCTCGTGTCGTGAGATGTTGGGTTAAGTCCCGCAACGAGCGCAACCCTCGTTCTGTGTTGCCAGCATTTAGTTGGGGACTCACAGGAGACTGCCGGGGTTAACTCGGAGGAAGGTGGGGATGACGTCAAATCATCATGCCCCTTATGTCTTGGGCTGCACGCATGCTACAATGGCCGGTACAGAGGGCTGCAATACCGCAAGGTGGAGCGAATCCCAAAAAGCCGGTCTCAGTTCGGATTGAGGTCTGCAACTCGACCTCATGAAGTTGGAGTTGCTAGTAATCGTAGATCAGCAACGCTACGGTGAATACGTTCCCGGGGCTTGTACACACCGCCCGTCACGTCACGAAAGTCGGTAACACCCAAAGTCAGTGGCCCAACCGCAAGGGGGGAGCTGCCTAAGGTGGGATCGGTGATTGGGACGAAGTCGTAACAAGGTAGGCGTACCGGAAGGTGCGGCTGGATCACCTCCTTTCTAAGGAGCTTTCTTTAGATAAGTGGAGCATTGACTTAAATTTTCCCCACATTTACTTTTTAAAATTTATTTTAAATTTTACTTGTTGAAAATATTGCACGTTGTTGGGTCCTGAGGGTACGAACCCTCTGGAGTTAATTAATAGGTGAAAATGTTTTTATCACTTTAAGAAATTAAAAATAAAAATAACTCATCAATGTTGATTAACATCGCCCGTACCTTGAGAACTACACAGTGAACGCGAGCATCTTTGTAATAAATGTAGAAATAAATTAATAAGTGCAAATGGCGGATGCCTAGGCACCAGAAGCCGATGAAGGTCGTAGGAGGCTGCGAAAAGCCTCGGGGAGCCGCCAACCAGGCTTCGATCCGAGGATTA
ASV_387	SSU-ASV_319	OTU_98	Bacteria;Actinobacteria;Actinobacteria;Frankiales;Sporichthyaceae;	0	0	0	11	0	0	0	0	0	0	0	0	0	0	0	0	0	0	0	0	0	0	0	0	GACGAACGCTGGCGGCGTGCTTTACACATGCAAGTCGAGCGATGAGATCCCTTCGGGGATGGATTAGCGGCGAACGGGTGAGGAACACGTGAGGAATCTGCCTTCAACACTGGGATAACTCCGGGAAACCGGGGCTAATACCGGATACGAGGCCTGCAGGCATCTGCGGGTCTGGAAAGTTTTTCGGTTGAAGATGACCTCGCGGCCTATCAGCTTGTTGGTGAGGTAATGGCTCACCAAGGCGACGACGGGTAGCCGGCCTGAGAGGGCGACCGGCCACACTGGGACTGAGACACGGCCCAGACTCCTACGGGAGGCAGCAGTGGGGAATATTGGGCAATGGAGGAAACTCTGACCCAGCGACGCCGCGTGCGGGATGAAGGCCTTCGGGTTGTAAACCGCTTTCAGCAGGGAAGAAGCGAAAGTGACGGTACCTGCAGAAGAAGCACCGGCTAACTATGTGCCAGCAGCCGCGGTAATACATAGGGTGCAAGCGTTGTCCGGAATTATTGGGCGTAAAGAGCTCGTAGGTGGTTCGTCACGTCGGATGTGAAAATCTGGGGCTTAACCCCAGACCTGCATTCGATACGGGCGAGCTAGAGTGTGGTAGGGGAGACTGGAATTCCTGGTGTAGCGGTGGAATGCGCAGATATCAGGAGGAACACCAATGGCGAAGGCAGGTCTCTGGGCCATTACTGACACTGAGGAGCGAAAGCGTGGGGAGCGAACAGGATTAGATACCCTGGTAGTCCACGCCGTAAACGGTGGGCACTAGTTGTGGGAACCTTCCACGGTTTCTGCGACGCAGCTAACGCATTAAGTGCCCCGCCTGGGGAGTACGATCGCAAGATTAAAACTCAAAGGAATTGACGGGGCCCCGCACAAGCAGCGGAGCATGCGGCTTAATTCGACGCAACGCGAAGAACCTTACCAAGGCTTGACATATACAGGAATATGGCAGAGATGTCATAGCCGCAAGGTCTGTATACAGGTGGTGCATGGTTGTCGTCAGCTCGTGTCGTGAGATGTTGGGTTAAGTCCCGCAACGAGCGCAACCCTCGTTCTGTGTTGCCAGCATTTAGTTGGGGACTCACAGGAGACTGCCGGGGTTAACTCGGAGGAAGGTGGGGATGACGTCAAATCATCATGCCCCTTATGTCTTGGGCTGCACGCATGCTACAATGGCTGGTACAAACGGCTGCGATACCGCAAGGTGGAGCGAATCCGATAAAGCCAGTCTCAGTTCGGATTGGGGTCTGCAACTCGACCCCATGAAGTCGGAGTTGCTAGTAATCGTAGATCAGCAACGCTACGGTGAATACGTTCCCGGGGCTTGTACACACCGCCCGTCACGTCACGAAAGTCGGTAACACCCGAAGTCAGTGGCCCAACCGCAAGGGGGAGCTGCCGAAGGTGGGATCGGTGATTGGGACGAAGTCGTAACAAGGTAGCCGTACCGGAAGGTGCGGCTGGATCACCTCCTTTCTAAGGAGCATTCACATGGGCTGGACATAGGTTTCAGCGATAAACATGTGAGCTCATAAGTGGAGCATTGACTTAGGTTTTAATTCAAAAAAATTCAATGTAGTACTGCTCTTTTGAGCGTGGAAACAGTGAATTTTTTAAAGGCTAGAACTAGGCACGTTGTTGGGTCCTGAGGGGACGGCTGTAAAAAGCCAAACCTCTGGAGTTAATAAGTAGGAGAAACCACATCTACTGGCTTGAAAAAGTTTCTAGATGCAGGTCTTCATAGGCTTATTAGCTACCGCCCGTATTTTGAGAACTACACAGTGGACGCGAGCATCTTTGTGGTCAAATTATTAAGCGCACATGGCGGATGCCTTGGCATCAGAAGCCGATGAAGGACGTAGTAGGCTGCGATAAGCCTCGGGGAGCTGTCAAACGAGCTTTGATCCGAGGATTT
ASV_388	SSU-ASV_437	OTU_152	Bacteria;Chloroflexi;Chloroflexia;Chloroflexales;Roseiflexaceae;uncultured;	0	0	0	0	11	0	0	0	0	0	0	0	0	0	0	0	0	0	0	0	0	0	0	0	GACGAACGCTGGCGGCGTGCCTAATACATGCAAGTCGAACGCACCCTTCGGGGTGAGTGGCGCACGGCTGAGTAACACGTGGGAATCTGTCGTTTAGTGGGGGATAACGCATCGAAAGATACGCTAATCCCGCATACGCTCCGCAAGGAGGAAAGGCGCAAGTCGCTAAACGAGGAGCCTGCGGCCCATCAGGTAGTTGGAGAGGTAAAGGCTCACCAAGCCAATGACGGGTAGCTGGTCTGTGAGGACAACCAGCCAGACTGGGACTGAGAACGGCCCAGACTCCTACGGGAGGCAGCAGTAAGGAATTTTCGTCAATGGGGGAAACCCTGAACGAGCAACGCCGCGTGGAGGATGAAGGTTTTCGGATTGTAAACTCCTTTTGTGAGGGACGATAATGACGGTACCTCGCGAATAAGCCCCGGCTAACTCTGTGCCAGCAGCCGCGGTAATACAGAGGGGGCAAGCGTTGTCCGGAGTTACTGGGCGTAAAGCGCACGTAGGCGGTTGTGCAAGTGGTGTGTGAAACCAATCAGCTTAACTGATTGACGCCATGCCAAACTGCACGACTAGAGTTATGGAGAGGTTGCTCGAATTGCCGGTGTAGTGGTGAAATGCGTAGAGATCGGCAGGAAGACCAAGGGAGAAATCAGGCAACTGGCCATATACTGACGCTCAGGTGCGAAAGCGTGGGGAGCGAACTGGATTAGATACCCAGGTAGTCCACGCCGTAAACGATGTATGCTCGGTATCTGGAGCTGTTAAGGCTTTGGGTACCTCAGGAAACCCGGTAAGCATACCGCCTGGGAAGTACGAACGCAAGTTTAAAACTCAAAGGAATTGACGGGGCCCCGCACAAGCAGCGGAGCGTGTGGTTTAATTCGATGCAACACGAAGAACCTTACCTAGGTTTGACATAGATCTGCATGTCTGAGAAATCAGGCAGCCTTCGAGGGTGATCTACAGGTGCTGCATGGCTGTCGTCAGCTCGTGTCGTGAGATGTTGGGTTAAGTCCCGCAACGAGCGCAACCCCTACGGCTAGTTACCTGTGTCTAGTCGGACTGCCCTTCGGGGAGGAAGGCGGGGATGATGTCAAGTCCGCATGGCCCTTACGCCTAGGGCTACACACACGCTACAATCGCGTTGACAATGCGCCGCAACATCGCAAGGTGAAGCAAATCGCGAAACAACGCGCCAGTTCAGATCGGGGGCTGCAACTCGCCCCCGTGAAGGAGGAGTTGCTAGTAACCGTGTATCAGCATGGCACGGTGAATACGTACCCGGGGCTTGTACACACCGCCCGTCACGTCATGGGAGTTATCAATGCCTGAAGTCCGTGCGCTAACCGCAAGGAGGTAGCGGCCGAGGGCAGGGGTAGCGACTGGGACGAAGTCGTAACAAGGTAGCCGTACCGGAAGGTGCGGCTGGATCACCTCCTTTCTAGGGAGCCCGATGCTTCGGCATCAGCACCCACCCAATTGCAGTAGGGCAGGGACAGATATCGTTATATGATTGTCACGATTCAGGGGTGAAGGTGCTGCACTCATTCGAGTGCGGTACCTTTACAGTGGAATAGCAAAGAGCATACATAACCAAGAGCATTATGGACGCAAGTCCATAGATGGTTGAGACATGCAAGAGATGTTCCAACAGGGAAGACAGAATGAGCGTACGGTGGATGCCTTGGCGTTAAGTGCCGAAGAAGGACGTGGCAACGCTGCGAAAAGCTTGGGGGAGTCGCTAGCAGGCATTGATCCCAAGATCT
ASV_389	SSU-ASV_37	OTU_30	Bacteria;Nitrospirae;Nitrospira;Nitrospirales;Nitrospiraceae;Nitrospira;	0	0	0	0	0	0	0	11	0	0	0	0	0	0	0	0	0	0	0	0	0	0	0	0	AATGAACGCTGGCGGCGCGCCTAATACATGCAAGTCGAGCGAGAAGACGTAGTAATACGTTTGTAAAGCGGCGAACGGGTGAGGAATACATGGGTAACCTACCCTAGAGTGGGGAATAACCAGCCGAAAGGTTGGCTAATACCGCGTACGCTTCTTGGACTTCGGTTCAGGGAGGAAAGCGCTACCGAGGGTAGTGCGCTCTTGGATGGGCTCATGTCCTATCAGCTTGTTGGTGAGGTAACGGCTCACCAAGGCTTCGACGGGTAGCTGGTCTGAGAGGACGATCAGCCACACTGGCACTGCGACACGGGCCAGACTCCTACGGGAGGCAGCAGTAAGGAATATTGCGCAATGGGCGAAAGCCTGACGCAGCGACGCCGCGTGGGGGATGAAGGTCTTCGGATTGTAAACCCCTTTCGGGAGGGAAGATGGAATGGGGTAACCCATTCGGACGGTACCTCCAGAAGCAGCCACGGCTAACTTCGTGCCAGCAGCCGCGGTAATACGAAGGTGGCAAGCGTTATTCGGATTTACTGGGCGTACAGGGAGCGTAGGCGGTTTGGTAAGCCCTCTGTGAAATCTCCAGGCTTAACCTGGAAAAGTCGGAGGGGACTGCTGGGCTAGAGGACGGGAGAGGAGCGCGGAATTCCCGGTGTAGCGGTGAAATGCGTAGAGATCGGGAGGAAGGCCGGTGGCGAAGGCGGCGCTCTGGAACGTTTCTGACGCTGAGGCTCGAAAGCGTGGGGAGCAAACAGGATTAGATACCCTGGTAGTCCACGCCTTAAACTATGAATACTAAGTGTCGGCAGTTTACTGCCGGTGCCGCAGCTAACGCATTAAGTATTCCGCCTGGGAAGTACGGCCGCAAGGTTGAAACTCAAAGGAATTGACGGGGGCCCGCACAAGCGGTGGAGCATGTGGTTTAATTCGACGCAACGCGAAGAACCTTACCCAGGCTGGACATGCAGGTAGTAGAAGGGTGAAAGCCCAACGAGGTAGCAATACCACCCTGCTCAGGTGCTGCATGGCTGTCGTCAGCTCGTGCCGTGAGGTGTTGGGTTAAGTCCCGCAACGAGCGCAACCCCTGTCTTCAGTTACTAACGGGTAAAGCCGAGAACTCTGGAGAGACTGCCCAGGAGAACGGGGAGGAAGGTGGGGATGACGTCAAGTCAGCATGGCCTTTATGCCTGGGGCTACACACGTGCTACAATGGCCGGTACAAAGGGCTGCAAACCCGTAAGGGGGAGCGAATCTCAAAAAACCGGCCTCAGTTCAGATCGAGGTCTGCAACTCGACCTCGTGAAGGCGGAATCGCTAGTAATCCCGGATCAGCACGCCGGGGTGAATACGTTCCCGGGCCTTGTACACACCGCCCGTCACACCACGAAAGTTTGTTGTACCTGAAGTCGTTGGCGCCAACCGCAAGGGGGCAGACGCCCACGGTATGACCGATGATTGGGGTGAAGTCGTAACAAGGTAGCCGTAGGGGAACCTGCGGCTGGATCACCTCCTTTCTAAGGAGTCTATGACTCTGAAGAAAATCATGGGCTAAGGGCCACCTCTTCAATACATTTCGCACCACACGAGTGAGGGTTCCGGCGATGAGTCCTCGCTACCACGAGAGCTCAGTCGCCATGATCAACGGGCCCTGGAAGCTTCATGGCTCAGCTGGGCCTGTAGCTCAGTTGGTTAGAGCACGCGCTTGATAAGCGCGGGGTCGATAGTTCAACTCTATCCAGGCCCACCACTGAGTCTTGATCACAGGGTGCCCCGATGAGTGGATTCGTAGGGACACTTATTCGTACTACGTGCGGGGCTGTAGCTCAGTTGGGAGAGCACCTGCTTTGCAAGCAGGGGGTCGCTGGTTCGATTCCAGTCAGCTCCACCAAGTGATCGCTGTCTCGGTGCTCAACATTCTCTATTCGGTTGATGCTGGCGGTACTGCCGTCAGCCTTGTTCTTTGAAAATTTAATAGGTCTTGTTGAAAGACCATGTGTATCAGGAGCAAAGAATGGAATGATTGTTAAGCTACTAAGGGTGTACGGTGAATGCCCTGGCATCAGCAGGCGAAGAAGGACGTAGCTAGCTGCGATAAGCCTCGGGGAGCCGCAAGCAGGCCGTGATCCGAGGATTT
ASV_390	SSU-ASV_216	OTU_98	Bacteria;Actinobacteria;Actinobacteria;Frankiales;Sporichthyaceae;	0	0	0	0	0	0	0	11	0	0	0	0	0	0	0	0	0	0	0	0	0	0	0	0	GACGAACGCTGGCGGCGTGCTTAACACATGCAAGTCGAGCGATGAGATCCCTTCGGGGAAGGATTAGCGGCGAACGGGTGAGGAACACGTGAGGAATCTGCCTTCAACACTGGAATAACTCCGGGAAACCGGGGCTAATACCGGATACGAAACTCGGTGGCATCACTGAGTTTGGAAAGTTTTTCGGTTGAAGATGACCTCGCGGCCTATCAGCTTGTTGGTGAGGTAATGGCTCACCAAGGCGACGACGGGTAGCCGGCCTGAGAGGGCGACCGGCCACACTGGGACTGAGACACGGCCCAGACTCCTACGGGAGGCAGCAGTGGGGAATATTGGGCAATGGAGGAAACTCTGACCCAGCGACGCCGCGTGCGGGATGAAGGCCTTCGGGTTGTAAACCGCTTTCAGCAGGGAAGAAGCGAAAGTGACGGTACCTGCAGAAGAAGCACCGGCTAACTATGTGCCAGCAGCCGCGGTAATACATAGGGTGCAAGCGTTGTCCGGAATTATTGGGCGTAAAGAGCTCGTAGGTGGTTCGTCACGTCGGATGTGAAAATCTGGGGCTCAACCCCAGACCTGCATTCGATACGGGCGATCTAGAGTGTGGTAGGGGAGACTGGAATTCCTGGTGTAGCGGTGGAATGCGCAGATATCAGGAGGAACACCAATGGCGAAGGCAGGTCTCTGGGCCATTACTGACACTGAGGAGCGAAAGCGTGGGGAGCGAACAGGATTAGATACCCTGGTAGTCCACGCCGTAAACGGTGGGCACTAGTTGTGGGAACCTTCCACGGTTTCTGCGACGCAGCTAACGCATTAAGTGCCCCGCCTGGGGAGTACGATCGCAAGATTAAAACTCAAAGGAATTGACGGGGCCCCGCACAAGCAGCGGAGCATGCGGCTCAATTCGACGCAACGCGAAGAACCTTACCAAGGCTTGACATATACCGGAATGTGGCAGAGATGTCACAGCTGTAAAAGGTCGGTATACAGGTGGTGCATGGTTGTCGTCAGCTCGTGTCGTGAGATGTTGGGTTAAGTCCCGCAACGAGCGCAACCCTCGTTCTGTGTTGCCAGCATTTAGTTGGGGACTCACAGGAGACTGCCGGGGTCAACTCGGAGGAAGGTGGGGATGACGTCAAATCATCATGCCCCTTATGTCTTGGGCTGCACGCATGCTACAATGGCTGGTACAAAGGGCTGCAATGCCGCAAGGTGGAGCGAATCCCAAAAAGCCAGTCTCAGTTCGGATTGGGGTCTGCAACTCGACCCCATGAAGTCGGAGTTGCTAGTAATCGCAGATCAGCAACGCTGCGGTGAATACGTTCCCGGGGCTTGTACACACCGCCCGTCACGTCACGAAAGTCGGTAACACCCGAAGTCAGTGGCCCAACCGCAAGGGGGGAGCTGCCGAAGGTGGGATCGGTGATTGGGACGAAGTCGTAACAAGGTAGCCGTACCGGAAGGTGCGGCTGGATCACCTCCTTTCTAAGGAGTTCCTTAGATGTAAGCGTCTAGTTTTACTAGCGTCTTACGTGGAGCATTGACTTAGGTTTATTTCTTTTAAAAATCTCTAGTACAACCAAAAACCCTCTCCCTTTACGGGAAGGGCTACTAGGAGTGGAACGAGCTCTCTTTGAAAACTGAACTGGGCACGTTGTTGGGTCCTGAGGGGACGGCTAACGCCTACCTTCTGGACTTAGTAAGCAGGTCAAACCAGATGTATCTCGATTGAAAGATCGACTATGTAAAGGTGGCCACGGCATACTGAGTACCGCCCGTAGCTTGAGAACTACACAGTGGACGCGAGCATCTTTGTGGTCAAATTATTAAGTGCACATGGCGGATGCCTTGGCACCAGAAGCCGATGAAGGACGTAGGAGGCTGCGATAAGCCTCGGGGAGCTGTCAACCGAGCTGTGATCCGAGGATTT
ASV_391	SSU-ASV_38	OTU_28	Bacteria;Chloroflexi;TK10;	0	0	0	0	0	0	0	11	0	0	0	0	0	0	0	0	0	0	0	0	0	0	0	0	GATAAACGCTGGCGGCGTGCCTTACCAATGCGAGTCGAACGAGGTCAGACTTCGGTCTGGTTGAGTGGCGTCCGGGTGCGTGACACGTCGGTGACCTACCCATTTGTGGGGAATACCCTGCCGAAAGGTGGGCTAATACCGCATACGATCCCTTCGTCGCAGAAGGGATGAAAGCTCGCAAGGGCGCTGATGGAGGGGCCGGCGGCCTATCAGCTAGTTGGTGGGGTAAAGGCCTACCAAGGCAACGACGGGGAGCCGATCTGAGAGGATGAACGGCCACAGTGGGACTGAGATATGGTCCACAGCCCTACGGGGTTTAGCATGGAGGAATCTTGCGCAACATCCGACAGGATGGCGCAGCAACGCCGCGTGGGGGATGAAGCCGTTTGCGGTGTAAACCCCTGTTGCTCGGGAAGAAGTACCGTCGGGGAGAGCCTGACGGGAAGACGGTACCGGGCGAGGAAGCCCCGGCTAACTACGTGCCAGCAGCCGCGGTAAGACGTAGGGGGCGAGCGTTATCCGGATTTATTGGGCGTAAAGCGCGCGCAGGCGGACCGCAGCAGTGGCGTGTGGAATCTCCCGGCTCACCCGGGAGGGGTCATGCCAGACGGGCGGTCTTGAGGCAAACAGTGGGTCGCGGAACGGGCAGAGTAGGGGTGAAATCCGTAGAGACTGTCCGGAACACCAGAGGCGAAGGCGGCGACCTAGGTTTGAGAAGCAGTCGCGAGACTGTCCTGACGCTCAGGCGCGAAAGCGTGGGTAGCGAACGGAATTAGATACTCCGGTAGTCCACGCCCTAAACGATGGCCACTCGGTGTCGGGGGTATCGACCCCCTCGGTGCCTTAGCTAACGCGGTAAGTGGCCCGCCTGGGGACTACGGCCGCAAGGCTAAAACTCAAAGGAATTGACGGGGGCCCGCACAAGCAGCGGAGCGTGTGGATTAATTCGATGCAACGCGAAGAACCTTACCCAGGTTTGACATGGCACTGGTAGGGAGGGGAAACCCGAACGACCCGCAAGGGAGGTGTCACAGGTGCTGCATGGCTGTCGTCAGCTCGTGCCGTGAGGTGTTGGGTTAAGTCCCGCAACGAGCGCAACCCCCGTCTCCAGTTGCGTTTTCTGGAGAGACTGCCGGGCGAACCCCGGAGGAAGGTGGGGATGACGTCAAGTCCGCATGGCCCTTACGTCTGGGGCGTCACACACGCTACAATGGCCGGGACAGTGGGCTGCGATCTCGCAAGAGCTAGCTAATCCCCCAAACCCGGTCTCAGTACAGATTGTCGGCTGCAACTCGCCGGCATGAAGGCGGAGTTGCTAGTAACCGCGCGTCAGCATAGTGCGGTGAATGCGTTCCCGGGCCTTGTACACACCGCCCGTCACACCACGAAAGCCGGCAAGACGCGAAGGCGCTGGGCCAACCCCTCGGGGAGGTAGGTGACGAGCGTCGGGTTGGTGATTGGGGTGAAGTCGTAACAAGGTAGCCGTACGGGAACGTGCGGCTGGATCACCTCCTTTCTTACGGAGTGCAGTGACCCCACCCGACCTAGTCGCGGTAGGAGGCTTCACGACTTCCAGGTCGATCAGAGCGACCGGCAGCTTCGGCTGACCAGTACGTATCTGCCTGATCTCGCGGGCTCAGTCTCATGGCCTGCGCTTCCTTCCACGCTTCAGCGGTGGCGGTGACGTTAAGTTGCTGCGACCCAAGAGACGCCGGATCACTTTGTGGTCCGGCGTTGCACCTTGACAACCAGATATGACATGCGATGGTAGGTTTTTGCCACATCGCTGCCATCCGGTCCGACCCGCAGATGCGAGGCAACGAGACGGAGCTGGGCAGCTAGATGATGAGCGCACCGGTGCACAGCAGATGTGCCGGGCGTATGGTGATGATGTTGTTCGGACACTTCAACTGGTGTGACGCAACAACGGTTCGCAATGAGAAGGCAGATTGCCATTTTACGGGCAGACGGTGGATGCCTAGGCGCAGAGTGCCGATGAAGGACGGTGCAGGCCACGATAGGCCCTGGGTAGGCGCCAGCAGCCGATGATCCAGGGATTT
ASV_392	SSU-ASV_238	OTU_103	Bacteria;Actinobacteria;Acidimicrobiia;Microtrichales;Ilumatobacteraceae;CL500-29 marine group;	0	0	0	0	0	0	0	0	11	0	0	0	0	0	0	0	0	0	0	0	0	0	0	0	GACGAACGCTGGCGGCGTGCTTAACACATGCAAGTCGAACGATGAAGTGGAGCTTGCTCCACGGATTAGTGGCGAACGGGTGAGGAACACGTGAGAAACCTGCCTCGGATTTTGGGATAACAAATGGAAACGTTTGCTAATACCAAATAACGTCGGAGAGTCACATGACTTTCTGACGAAAGGAATTCCGATTCGAGAGGGTCTCGCGGCCTATCAGCTAGTTGGCGGGGTAATGGCCCACCAAGGCAACGACGGGTAGCTGGTCTGAGAGGATGGTCAGCCACACTGGGACTGAGACACGGCCCAGACTCCTACGGGAGGCAGCAGTGGGGAATCTTGCGCAATGGGCGAAAGCCTGACGCAGCAACGCCGCGTGCGGGAAGAAGGCTTTCGGGCTGTAAACCGCTTTCAGCAGGAACGAAAATGACGGTACCTGCAGAAGAAGGAGCGGCCAACTATGTGCCAGCAGCCGCGGTGATACATAGGCTTCAAGCGTTGTCCGGATTTATTGGGCGTAAAGAGTTCGTAGGCGGTCAAGTAAGTCGGGTGTGAAAATTCTGGGCTTAACCCAGAGACGCCACCCGATACTGCTTAACTTGAGTTCGATAGGGGAGTGGGGAATTCCTAGTGTAGCGGTGAAATGCGCAGATATTAGGAGGAACACCGGTGGCGAAGGCGCCACTCTGGATCGATACTGACGCTGAGGAACGAAAGCATGGGTAGCAAACAGGATTAGATACCCTGGTAGTCCATGCCGTAAACGGTGGGCACTAGGTGTGGGATTCTATTAACGAATTCCGCGCCGTCGCTAACGCATTAAGTGCCCCGCCTGGGGAGTACGGTCGCAAGACTAAAACTCAAAGGAATTGACGGGGGCCCGCACAAGCAGCGGAGCGTGTTGCTTAATTCGATGCTACGCGAAAAACCTTACCTAGGTTTGACATGTTTGGAAAAGCAGCAGAGATGTTGTGTCCGCAAGGGCCAAACACAGGTGGTGCATGGCTGTCGTCAGCTCGTGTCGTGAGATGTTGGGTTAAGTCCCGCAACGAGCGCAACCCTTATCCAATGTTGCCAGCAAGTTATGTTGGGGACTCATTGGAGACTGCCGGGGTTAACTCGGAGGAAGGTGGGGATGACGTCAAGTCCTCATGCCCCTTATGTCTAGGGCTGCAAACACGCTACAATGGCCGATACAAAGGGTTGCCTGCTCGCGAGAGTTAGCTAATCCCGTAAAGTCGGTCTCAGTTCGAATTGAAGTCTGCAACTCGACTTCATGAAGCTGGAGTTGCTAGTAATCCCGGATCAGCACGCCGGGGTGAATACGTTCCCGGGCCTTGTACACACCGCCCGTCACACCACGAAAGTCGGCAACACCCGAAGCCGGTGGCCTAACCGCAAGGAAGGAGCCGTCTAAGGTGGGGTCGGTGATTGGGGTGAAGTCGTAACAAGGTAGCCGTACCGGAAGGTGCGGCTGGATCACCTCCTTTCTAAGGAGTCGACTCAAAGATTCGAAGACATTCGTTTTCGGTTTTTGTTTCGTTTCTAGTTAATGCACTGTCGTGTCAATCACCAGATATTTATAAGTCGAAGGCTTGCCTCCTTATAGATAATCAGTGGTCGACGTAATCTTCTCTTTCGTTTTGAGGGAGCAATTCCTCAGCGATGACGGTGAGCACTTGTTGCTAACAAGTCCACCCTCTCTCAGTAACGATTTATCGTTGCATTCGCCCCTTGAGAATTTCAGAGCAAGCACGAGCATCTAATAATTAAATTATTAACATTAATTCCAAGCTACAAAGAGCCAACGGTGAATGCCTTGGCGCCAATAACCGAAGAAGGACGTGGATGACTGCGAAAAGTTACGGTGAGCCGTCTATCAGGCTTTGACCCGTAAATGT
ASV_393	SSU-ASV_72	OTU_49	Bacteria;Proteobacteria;Gammaproteobacteria;Betaproteobacteriales;Burkholderiaceae;Polynucleobacter;	0	0	0	0	0	0	0	0	0	0	11	0	0	0	0	0	0	0	0	0	0	0	0	0	ATTGAACGCTGGCGGCATGCCTTACACATGCAAGTCGAACGGCAGCACGGGTGCTTGCACCTGGTGGCGAGTGGCGAACGGGTGAGTAATACATCGGAACGTACCTTATCGTGGGGGATAACGCAGCGAAAGTTGCGCTAATACCGCATACGCCCTGAGGGGGAAAGCGGGGGACCGTAAGGCCTCGCGCGATTAGAGCGGCCGATGTCTGATTAGCTTGTTGGTGAGGTAAAAGCTCACCAAGGCGATGATCAGTAGCTGGTCTGAGAGGACGATCAGCCACACTGGGACTGAGACACGGCCCAGACTCCTACGGGAGGCAGCAGTGGGGAATTTTGGACAATGGGGGCAACCCTGATCCAGCAATGCCGCGTGAGTGAAGAAGGCCTTCGGGTTGTAAAGCTCTTTTGTCAGGGAAGAAACAGCAGCTCTAACACAGACTGCGAATGACGGTACCTGAAGAATAAGCACCGGCTAACTACGTGCCAGCAGCCGCGGTAATACGTAGGGTGCGAGCGTTAATCGGAATTACTGGGCGTAAAGCGTGCGCAGGCGGTTATACAAGACAGGCGTGAAATCCCCGGGCTTAACCTGGGAATGGCGTCTGTGACTGTATAGCTAGAGTGTGTCAGAGGGGGGTGGAATTCCACGTGTAGCAGTGAAATGCGTAGATATGTGGAGGAACACCAATGGCGAAGGCAGCCCCCTGGGATAACACTGACGCTCATGCACGAAAGCGTGGGGAGCAAACAGGATTAGATACCCTGGTAGTCCACGCCCTAAACGATGCTGACTAGTTGTTGGGAATTTACATTCTCAGTAACGTAGCTAACGCGTGAAGTCAGCCGCCTGGGGAGTACGGTCGCAAGATTAAAACTCAAAGGAATTGACGGGGACCCGCACAAGCGGTGGATGATGTGGATTAATTCGATGCAACGCGAAAAACCTTACCTACCCTTGACATGTCACTAACGAAGTAGAGATACATTAGGTGCCCGTAAGGGAAAGTGAACACAGGTGCTGCATGGCTGTCGTCAGCTCGTGTCGTGAGATGTTGGGTTAAGTCCCGCAACGAGCGCAACCCTTGTCTTTAGTTGCTACGAAAGAGCACTCTAAAGAGACTGCCGGTGACAAACCGGAGGAAGGTGGGGATGACGTCAAGTCCTCATGGCCCTTATGGGTAGGGCTTCACACGTCATACAATGGTGCGTACAGAGGGTTGCCAACCCGCGAGGGGGAGCTAATCTCTTAAAACGCATCGTAGTCCGGATCGTAGTCTGCAACTCGACTACGTGAAGCTGGAATCGCTAGTAATCGCGGATCAGCATGTCGCGGTGAATACGTTCCCGGGTCTTGTACACACCGCCCGTCACACCATGGGAGTGGGTTTTGCCAGAAGCAGTTAGCCTAACCGCAAGGGGGGCGATTGCCACGGCAGGGTTCATGACTGGGGTGAAGTCGTAACAAGGTAGCCGTATCGGAAGGTGCGGCTGGATCACCTCCTTTCTAGAGAATGATGCTGGAGCTTTAGTGCCCACACTTATCGGTTGACGAAAAACGCCACGGGTCTGTAGCTCAGCTGGTTAGAGCACCGTCTTGATAAGGCGGGGGTCGTAGGTTCAAGTCCTACCAGACCCACCATCAAGGGGCAATACAGACTGCGGTCGATGGGGGATTAGCTCAGCTGGGAGAGCACCTGCTTTGCAAGCAGGGGGTCGTCGGTTCGATCCCGTCATCCTCCACCATCATTAAATGTCAAAACAAAGCATTGAAGCAGTGTTTTGTTTTGCCATTTATGGCTGTTCTTTAACAATTTGAGTAAGCAATGCGTTTGATGCATCTTTGAGAGTGCATCAAACAACAAGTAGTATGGGTAGTGATTGAATCATCAGTAATACAAATGAGTTTTATCAAGTTTGGATTACGGCAAACATGTCAGAAGTAAAACCTGTAACAGGTACCAGTAATGGTGCTCGTTATAGGATCAAGTGAATAAGTGCATGTGATGGATGCCTTGGCGATTACAGGCGATGAAGGACGTTGTAGCCTGCGATAAGCTTCGGGGAGCTGGCAAACAAGCTTTGATCCGAAGATTT
ASV_394	SSU-ASV_404	OTU_136	Bacteria;Proteobacteria;Alphaproteobacteria;SAR11 clade;Clade III;	0	0	0	0	0	0	0	0	0	0	0	0	0	3	0	0	0	0	0	0	8	0	0	0	AACGTACGCTGGCGGCACGCCTAACACATGCAAGTCGAACGCAGTAGCAATACTGAGTGGCAGACGGGTGAGTAACATGTGGGAATCTGCCTTGTGGTTCAGGACAACATTGGGAAACCGATGCTAATACTGGATAAGCCCTTACGGGGAAAGTTTTAATGCCATAAGATGAGCCCGCATTTGATTAGTTAGTTGGTGAGGTAATGGCTCACCAAGACAATGATCAATAGCTGATCTGAGAGGATGATCAGCCACACTGGGACTGAGACACGGCCCAGACTCCTACGGGAGGCAGCAGTGGGGAATCTTGCACAATGGAGGAAACTCTGATGCAGCGATGCCGCGTGAGTGAAGAAGGCCTTTGGGTTGTAAAGCTCTTTTGTAGGGGAAGATAATGACTGTACCCTAAGAATAAGGTCCGGCTAACTTCGTGCCAGCAGCCGCGGTAATACGAAGGGACCTAGCGTAGTTCGGAATTACTGGGCGTAAAGCGCGCGTAGGCCGTTGAGTTAGTTAATTGTGAAATCCCAAAGCTTAACTTTGGAACTGCAATTAAAACTGCTCGACTAGAGTTTGATAGAGGAAAGCGGAATACATAGTGTAGAGGTGAAATTCGTAGATATTATGTAGAACACCAGTTGCGAAGGCGGCTTTCTGGATCAACACTGACGCTGAGGTGCGAAAGTATGGGTAGCAAAGAGGATTAGATACCCTCGTAGTCCATACCATAAACGATGATTGCTAGATGTTGGAAATTTATTTTCAGTATCGCAGCTAACGCATTAAGCAATCCGCCTGGGGAGTACGACCGCAAGGTTAAAACTCAAATGAATTGACGGGGACCCGCACAAGCGGTGGAGCATGTGGTTTAATTCGAAGATACGCGCAGAACCTTACCAACCCTTGACATGTCTGTCGCGAGTTTAGGAAACTAGACTTTTCGGTTCGGCCGGACAGAACACAGGTGCTGCATGGCTGTCGTCAGCTCGTGTCGTGAGATGTTGGGTTAAGTCCCGCAACGAGCGCAACCCCTACTTTTAGTTGCCATCAGGTCATGCTGGGCACTCTGAAAGAACTGCCAGTGATAAGCTGGAGGAAGGTGGGGATGACGTCAAGTCCTCATGGCCCTTACGGGTTGGGCTACACACGTGCTACAATGGTAGTGACAATGAGATGCAAAGTGGCGACGCTAAGCTAAACTCAAAAATCTACCTCAGTTCGGATTGCACTCTGCAACTCGAGTGCATGAAGCTGGAATCGCTAGTAATCGTAGATCAGCGTGCTACGGTGAATACGTTCCCGGGTCTTGTACACACCGCCCGTCACACCATGGAAGTTGGTTCTACCTTAAAGCAGATTGCTAACCGCAAGGAGGCGTTTGACCAAGGTATAGTCAGCAACTGGGGTGAAGTCGTAACAAGGTAGCCGTAGGGGAACCTGCGGCTGGATTACCTCCTTTCTAAGGACAGTTCGAAAGTTTACTTTTGAACTATCACTTAACATTGTACATTGTAGCCGTCCTCGTTTCTCTTCCTTATCTCTAATGTTTGTAAAAGAGTTCATTCAACAAAAGGGCCGGTAGCTCAGTTGGTTAGAGCACACCCTTGATAAGGGTGGGGTCGAAAGTTCGAGTCTTTCTCGGCCCACCATTTTTATTAGGGGGATTAGCTCAGCTGGTAGAGCGCCTGATTTGCATTCAGGAGGTCAGCGGTTCGATCCCGCTATCCTCCACCAAATTTTAGAGAAATTCTTTAACATTGTTAATTTGTATCAATATTTTTATATCCTTGTGAAAAATTTATTTTTCACAAATTTTAAAAATTCAATTTACACAGAAAAATTTTTTCTGTGCATAAATCAAGCGTTTAAGGGCGTCTGGTGAATGCCTTGGCACTGAAAGTCGATGAAGGACGTGATATACTGCGATAAGTTTCGGGGAGTTGTATGTAAACTTTGATCCGAAAATTT
ASV_395	SSU-ASV_301	OTU_98	Bacteria;Actinobacteria;Actinobacteria;Frankiales;Sporichthyaceae;	0	0	0	0	0	0	0	0	0	0	0	0	0	0	11	0	0	0	0	0	0	0	0	0	GACGAACGCTGGCGGCGTGCTTTACACATGCAAGTCGAGCGATGAGATCCCTTCGGGGAAGGATTAGCGGCGAACGGGTGAGGAACACGTGAGGAATCTGCCTTCAACACTGGGATAACTCCGGGAAACCGGGGCTAATACCGGATACGAGACCTGCAGGCATCTGCGGGTCTGGAAAGTTTTTCGGTTGAAGATGACCTCGCGGCCTATCAGCTTGTTGGTGAGGTAATGGCTCACCAAGGCGACGACGGGTAGCCGGCCTGAGAGGGCGACCGGCCACACTGGGACTGAGACACGGCCCAGACTCCTACGGGAGGCAGCAGTGGGGAATATTGGGCAATGGAGGGAACTCTGACCCAGCGACGCCGCGTGCGGGATGAAGGCCTTCGGGTTGTAAACCGCTTTCAGCAAGGAAGAAGCGAAAGTGACGGTACTTGCAGAAGAAGCACCGGCTAACTATGTGCCAGCAGCCGCGGTAATACATAGGGTGCAAGCGTTGTCCGGAATTATTGGGCGTAAAGAGCTCGTAGGTGGTTCGTCACGTCGGATGTGAAAATCTGGGGCTTAACCCCAGACCTGCATTCGATACGGGCGAGCTAGAGTGTGGTAGGGGAGACTGGAATTCCTGGTGTAGCGGTGGAATGCGCAGATATCAGGAGGAACACCAATGGCGAAGGCAGGTCTCTGGGCCATTACTGACACTGAGGAGCGAAAGCGTGGGGAGCGAACAGGATTAGATACCCTGGTAGTCCACGCCGTAAACGGTGGGCACTAGTTGTGGGAACCTTCCACGGTTTCTGCGACGCAGCTAACGCATTAAGTGCCCCGCCTGGGGAGTACGATCGCAAGATTAAAACTCAAAGGAATTGACGGGGCCCCGCACAAGCAGCGGAGCATGCGGCTTAATTCGACGCAACGCGAAGAACCTTACCAAGGCTTGACATATACAGGAATATGGCAGAAATGTCATAGCCGCAAGGTCTGTATACAGGTGGTGCATGGTTGTCGTCAGCTCGTGTCGTGAGATGTTGGGTTAAGTCCCGCAACGAGCGCAACCCTCGTTCTGTGTTGCCAGCATTTAGTTGGGGACTCACAGGAGACTGCCGGGGTTAACTCGGAGGAAGGTGGGGATGACGTCAAATCATCATGCCCCTTATGTCTTGGGCTGCACGCATGCTACAATGGCTGGTACAAACGGCTGCGATACCGCAAGGTGGAGCGAATCCGATAAAGCCAGTCTCAGTTCGGATTGGGGTCTGCAACTCGACCCCATGAAGTCGGAGTTGCTAGTAATCGTAGATCAGCAACGCTACGGTGAATACGTTCCCGGGGCTTGTACACACCGCCCGTCACGTCACGAAAGTCGGTAACACCCGAAGTCAGTGGCCCAACCGTAAGGGGGGAGCTGCCGAAGGTGGGATCGGTGATTGGGACGAAGTCGTAACAAGGTAGCCGTACCGGAAGGTGCGGCTGGATCACCTCCTTTCTAAGGAGCAATCACATGCGCTGGACAAAGGTTTCAGCAATAAGCAGGTGAGCTCATAAGTGGAGCATTGACTTAGGTTTTTATATTTTTCATCCATTAGTACAAGTCGTCTTTATTGCCGACAGTGGAAACTTGGCTCTGTTTAAGAAATCAACTCGGCACGTTGTTGGGTCCTGAGGGGACGGCTGAAAAGGCCAAACCTCTGGACTTAATAAGGCGAAGAAACCATTCGATGTATCGAAAAGGTCTTCAAGGCTTTATTGAGTACCGCCCGTATTTTGAGAACTACACAGTGGACGCGAGCATCTTTGTGGTCAAATTATTAAGCGCACATGGCGGATGCCTTGGCATCAGAAGCCGATGAAGGACGTAGTAGGCTGCGATAAGCCTCGGGGAGCTGTCAAACGAGCTTTGATCCGAGGATTT
ASV_396	SSU-ASV_381	OTU_137	Bacteria;Proteobacteria;Alphaproteobacteria;Acetobacterales;Acetobacteraceae;Rhodovarius;	0	0	0	0	0	0	0	0	0	0	0	0	0	0	0	0	11	0	0	0	0	0	0	0	AGCGAACGCTGGCGGCATGCTTAACACATGCAAGTCGCACGGGCAGCAATGTCAGTGGCGGACGGGTGAGTAACGCGTAGGAACATGTCCAGTGGTGGGGGATAACGTTGGGAAACTGACGCTAATACCGCATGAGCCCTGAGGGGGAAAGCAGCGATGCGCCGATGGAGTGGCCTGCGTAGGATTAGCTTGTTGGTGGGGTAACGGCCTACCAAGGCTACGATCCTTAGCTGGTCTGAGAGGACGATCAGCCACATTGGGACTGAGACACGGCCCAAACTCCTACGGGAGGCAGCAGTGGGGAATATTGGACAATGGGGGCAACCCTGATCCAGCAATGCCGCGTGTGTGAAGAAGGTCTTCGGATTGTAAAGCACTTTCGACGGGGACGATGATGACGGTACCCGTAGAAGAAGCCCCGGCTAACTTCGTGCCAGCAGCCGCGGTAATACGAAGGGGGCTAGCGTTGCTCGGAATGACTGGGCGTAAAGGGCGCGTAGGCGGCGGCGTAAGTCAGATGTGAAATTCCTGGGCTTAACCTGGGGGCTGCATTTGAGACTGCGATGCTAGAGGATGGAAGAGGCTCGTGGAATTCCCAGTGTAGAGGTGAAATTCGTAGATATTGGGAAGAACACCGGTGGCGAAGGCGGCGAGCTGGTCCATTACTGACGCTGAGGCGCGATAGCGTGGGGAGCAAACAGGATTAGATACCCTGGTAGTCCACGCCGTAAACGATGTGTGCTGGATGTTGGGGTTCATAGAACTTCAGTGTCGTAGCTAACGCGATAAGCACACCGCCTGGGGAGTACGGCCGCAAGGTTGAAACTCAAAGGAATTGACGGGGGCCCGCACAAGCGGTGGAGCATGTGGTTTAATTCGACGCAACGCGCAGAACCTTACCAGGACTTGACATGGGCAGGACCGGTCCAGAGATGGATTTTCCCCGCAAGGGGCCTGCCGCACAGGTGCTGCATGGCTGTCGTCAGCTCGTGTCGTGAGATGTTGGGTTAAGTCCCGCAACGAGCGCAACCCTCTCCTTTAGTTGCCATCAGGTTTGGCTGGGCACTCTAAAGGTACTGCCGGTGACAAGCCGGAGGAAGGTGGGGATGACGTCAAGTCCTCATGGCCCTTATGTCCTGGGCTACACACGTGCTACAATGGTGGTGACAGTGGGAAGCCAGGTCGCGAGGCCGAGCGGATCCTCAAAAGCCATCTCAGTTCAGATTGCACTCTGCAACTCGAGTGCATGAAGGTGGAATCGCTAGTAATCGCGGATCAGCATGCCGCGGTGAATACGTTCCCGGGCCTTGTACACACCGCCCGTCACACCATGGGAGTTGGTTCTACCTTAAGTGTCTAGGCTAACCGCAAGGAGGCCGGTCACCACGGTAGGGTCAGCGACTGGGGTGAAGTCGTAACAAGGTAGCCGTAGGGGAACCTGCGGCTGGATCACCTCCTTTCAAGGATGTTTGCTGGGGTAAGGGTTTCGGCCCTTGGCTGGCGACACCTGAAACATCGTCGAAGCTTCGGCTTAGACAAAACCAACGTACTAGACTGATTTAGGTCAGATCTCGTGCATCTCGAACATTGGGTGTCTGGTTGAAAGATTGGCTCGGATGGGCCTATTGGAAGGCTGGAGCCCCTGCCCTGATTGATTGTGACTCTCTCTCATCTGTCTGCTTTTGATGGACTGACCAGGTTGTCTGGTGGGCCTGAGGCTGATCCGAAAGGATCGGTTCTGGCGCCGGCCTCGCATCCCACTTTCGGTTGGTTGAATACGTGTGTTTGCGGCTGGGTGAGTTCCGGCTCGGCTGGTTTCGGTTGAGTTTGGGCCAGTAGCTCAGTTGGTTAGAGCACACGCTTGATAAGCGTGGGGTCGGAGGTTCAAGTCCTCCCTGGCCCACCATCGTCCCATGCGAGCATGGGCCGATATCCCGGGGACGGGAGGTTGGACGGTGATCCGCTTGCGGAGAATTGGTGTTTCCCAAGGGGGCTTAGCTCAGTTGGTAGAGCACCTGCTTTGCAAGCAGGGGGTCATCGGTTCGAATCCGATAGTCTCCATAATGGCTTTCGGTTGCGGGCATTGCTCGCAGGTGGTTGGAGACTTTCAGTCCCCAACCGGTTCAAATCCGATAGGCTTGATAACTTCGCGTGAGTGGTAAGCGTCTCGCGGGTGGTTGAGTGAAAGCTCCTGCCCTGACCTACTTCTCCATGAAAAACCCTGTTTGCCGGCTTGGCCTGGTACCCCAGAAGGGTGCTGACCGAGTGCGGGCGAGCTGTTTTGACAGGTGAATCTGGATTGGTTTGTGTGAATAGAATGGGGGATCAGCCCTGATAAGCTGGTCTCCATCGGTTGTATCGTTGAGCATCGATGAGTGCCTGCTGCATGAGGCTTTCATATGGGGGTGTTGACTGACTTAGGTTGGTTGATGGTCCTGCGTGCGGGTGTGCGTGTTGTGGGAGAGAGCGAATTAAGAGCGCTCGGTGGATGCCTTGGCGCCAAGAGGCGATGAAGGACGTGGCACGCTGCGATAAGCTTCGGGGAGATGCGAGCGATCGTTGATCCGGAGATTT
ASV_397	SSU-ASV_140	OTU_79	Bacteria;Bacteroidetes;Bacteroidia;Chitinophagales;Chitinophagaceae;Dinghuibacter;	0	0	0	0	0	0	0	0	0	0	0	0	0	0	0	0	11	0	0	0	0	0	0	0	GATGAACGCTAGCGGCAGGCTTAATACATGCAAGTCGAGGGGCAGCACGTCTTCGGATGGTGGCGACCGGCAAACGGGTGCGTAACACGTACGCAACCTTCCCGTTACATTGGGATAGCCCAGGGAAACTTGGAATAATACCACATATTATGGTTGAGAGGCATCTCTTGGTCATCAAAGAACTTCGGTAACGGATGGGCGTGCGTTTGATTAGGTAGTTGGCGGGGTAACGGCCCACCAAGCCAACGATCAATAGCTGATGTGAGAGCATGATCAGCCACACGGGCACTGAGACACGGGCCCGACTCCTACGGGAGGCAGCAGTAAGGAATATTGGGCAATGGACGCAAGTCTGACCCAGCCATGCCGCGTGAAGGATGACGGCCCTACGGGTTGTAAACTTCTTTTATCTGGGGCGAAAACCTCCTAATCTTAGGAATTTGACAGTACCAGAGGAATAAGCACCGGCTAACTCCGTGCCAGCAGCCGCGGTAATACGGAGGGTGCAAGCGTTATCCGGATTCACTGGGTTTAAAGGGTGCGTAGGTGGGCCTGTAAGTCAGTGGTGAAATCCCCGAGCTTAACTTGGGAACTGCCGTTGATACTATAGGTCTTGAATTTCGAGGAGGTAAGCGGAATATGTCATGTAGCGGTGAAATGCTTAGATATGACGTAGAACACCAATTGCGTAGGCAGCTTACTACACGAATATTGACACTGAGGCACGAAAGCGTGGGGAGCAAACAGGATTAGATACCCTGGTAGTCCACGCCCTAAACTATGGATACTCGACATCAGCGATACACAGTTGGTGTCTGAGCGAAAGCATTAAGTATCCCACCTGGGAAGTACGATCGCAAGATTGAAACTCAAAGGAATTGGCGGGGGTCCGCACAAGCGGTGGAGCATGTGGTTTAATTCGATGATACGCGAGGAACCTTACCTGGGCTAGAATGCTGGGAGATGATATCTGAAAGGGTATTTTGTAGCAATACACTGCCAGTAAGGTGCTGCATGGCCGTCGTCAGCTCGTGCCGTGAGGTGTTGGGTTAAGTCCCGCAACGAGCGCAACCCCTATCATTAGTTGCCAACAGGTAAAGCTGGGAACTCTAGTGAAACTGCCGTCGTAAGACGCGAGGAAGGAGGGGATGATGTCAGGTCATCATGGCCTTTATGCCCAGGGCTACACACGTGCTACAATGGGGCGTACAAAGGGCAGCGACATAGCGATATGAAGCGAATCCCAAAAAACGCCTCTCAGTTCAGATTGGAGTCTGCAACTCGACTCCATGAAGCTGGAATCGCTAGTAATCGTAGATCAGCAATGCTACGGTGAATACGTTCCCGGACCTTGCACACACCGCCCGTCAAGCCATGGAAGCCGGGTGTACCTAAAGTCGGTAACCGCAAGGAGCCGCCTAGGGTAAAATTGGTGACTGGGGCTAAGTCGTAACAAGGTAGCCGTATCGGAAGGTGCGGCTGGAATACCTCCTTTTTAGAGAAGACTTTTTTTTAGGTTATTGTCTCCCAATATTTTAAAGTAGTAAGTGGTAAGTGATAAGTAGCTACAAAAAGATCCGTAGCTCAGCCTGGTTAGAGCACTACACTGATAATGTAGGGGTCACCAGTTCAAATCTGGTCGGGTCTACCAAGGTTAATTGAGGAAAGTGAAAAGTGATAAGTTGAAAGTGATAAGTTGAAAGTGATAAGTTGAAAGTGATAAGTTGAAAGTGATAAGTTGAAAGTGATAAGTTGAAAGTGTTAAGTTGTAAGTAGAGGAGAGAGCCAATGTGTGTTAAAAAAATAAGGGGGATTAGCTCAGCTGGCTAGAGCACCTGCCTTGCACGCAGGGGGTCAACGGTTCGAATCCGTTATCCTCCACAAGAAATTAGTTAAGAATTATTAATTACGAATTAGGAATGGAGGAGTAGGAATGGAGGCGGTATGGAATACCAAAAGATTGTATCACAGAGGTGATGCAAGACACAAATTTGAACATTATGCTGTTAGTGAATTGTTGAGGGAGATGAAATAAAAAACATTAACCCTTAACCATTAACAATTAATATAAAGTTCTTTGACATGATGGAATAGAAAAGTTGTAATAGTGAAAGTTTATTAATGAATCTTTAGAGATGAAATTAATTTAAAATTTTTTTAAAGCAAATAAGGGCACATGGTGGATGCCTAGGGTCTGAGAGGCGACGAAGGACGTGGTAAGCTGCGATAAGCTACGGGGAGCTGCACACAAGCGATATATCCGTGGATTT
ASV_398	SSU-ASV_302	OTU_102	Bacteria;Actinobacteria;Actinobacteria;Frankiales;Sporichthyaceae;hgcI clade;	0	0	0	0	0	0	0	0	0	0	0	0	0	0	0	0	11	0	0	0	0	0	0	0	GACGAACGCTGGCGGCGTGCTTAACACATGCAAGTCGAGCGATGAGATCACTTCGGTGAAGGATTAGCGGCGAACGGGTGAGGAACACGTGAAGAATCTGCCTTCAACTCTGGGATAACTCCGGGAAACCGGGGCTAATACCGGATATGAGCCTCGATCGCATGATCGGGGCTGGAAAGTTTTTCGGTTGAAGATGACTTCGCGGCCTATCAGCTTGTTGGTGAGGTAATGGCTCACCAAGGCGACGACGGGTAGCCGGCCTGAGAGGGCGACCGGCCACACTGGGACTGAGACACGGCCCAGACTCCTACGGGAGGCAGCAGTGGGGAATATTGGGCAATGGAGGAAACTCTGACCCAGCGACGCCGCGTGCGGGATGAAGGCCTTCGGGTTGTAAACCGCTTTCAGCAGGGAATAAGCGCAAGTGAAGGTACCTGCAGAAGAAGCACCGGCTAACTATGTGCCAGCAGCCGCGGTAATACATAGGGTGCAAGCGTTGTCCGGAATTATTGGGCGTAAAGAGCTCGTAGGTGGTTTGTTACGTCGGTTGTGAAATTCAGGGGCTCAACCCCTGACTTGCAGCCGATACGGGCAAGCTAGAGTTTGGTAGGGGAGACTGGAATTCCTGGTGTAGCGGTGGAATGCGCAGATATCAGGAGGAACACCGATGGCGAAGGCAGGTCTCTGGGCCAATACTGACACTGAGGAGCGAAAGCGTGGGGAGCGAACAGGATTAGATACCCTGGTAGTCCACGCCGTAAACGGTGGGCGCTAGTTGTGCGAACCTTCCACGGTTTGTGCGACGCAGCTAACGCATTAAGCGCCCCGCCTGGGGAGTACGATCGCAAGATTAAAACTCAAAGGAATTGACGGGGCCCCGCACAAGCAGCGGAGCATGCGGCTTAATTCGACGCAACGCGAAGAACCTTACCAAGGCTTGACATATACAGGAATATGGCAGAGATGTCATAGCCGCAAGGTCTGTATACAGGTGGTGCATGGTTGTCGTCAGCTCGTGTCGTGAGATGTTGGGTTAAGTCCCGCAACGAGCGCAACCCTCGTTCTGTGTTGCCAGCATTTAGTTGGGGACTCACAGGAGACTGCCGGGGTTAACTCGGAGGAAGGTGGGGATGACGTCAAATCATCATGCCCCTTATGTCTTGGGCTGCACGCATGCTACAATGGCTGGTACAAACGGCTGCGATACCGCAAGGTGGAGCGAATCCGATAAAGCCAGTCTCAGTTCGGATTGGGGTCTGCAACTCGACCCCATGAAGTCGGAGTTGCTAGTAATCGTAGATCAGCAACGCTACGGTGAATACGTTCCCGGGGCTTGTACACACCGCCCGTCACATCACGAAAGTCGGTAACACCCAAAGTCAGTGGCCCAACCGCAAGGAGGGAGCTGCCAAAGGTGGGATCGGTGATTGGGATGAAGTCGTAACAAGGTAGCCGTACCGGAAGGTGCGGCTGGATCACCTCCTTTCTAAGGAGCATCTGAACTCAAAAATATTGAGAAATCAGATCTCATATGTGGAGCATTGACTTAGGTTTATCTAAGAATTCATGTCAGTACAACCGAAAATTGTCTTCGGATAAAAAGTAGGAGTGGAAAGCCCCTGAATATCGAATTTCAACTAGGCACGTTGTTGGGTCCTGAGGGGACGGCTAGCGCCAAACCTTTGGACTTAATGAGAAGAGAAACTGGAAATTAACGAAAGTTATTTTTTAAGTCTCAACTCTTATTGAGTACCGCCCGTATTTTGAGAACTACACAGTGGACGCGAGCATCTTTGTGGAAAAATTATTAAGCGCACATGGCGGATGCCTTGGCATCAGAAGCCGATGAAGGACGTAGTAGGCTGCGATAAGCCTCGGGGAGCTGTCAAACGAGCTTTGATCCGAGGATTT
ASV_399	SSU-ASV_352	OTU_119	Bacteria;Chloroflexi;Anaerolineae;Anaerolineales;Anaerolineaceae;uncultured;	0	0	0	0	0	0	0	0	0	0	0	0	0	0	0	0	0	11	0	0	0	0	0	0	GATGAACGCTGGCGGCGTGCCTAATACATGCAAGTCGAACGAAGAGTGTAGCAATATGCTCTGAGTGGCGAACGGGTGAGTAACACGTGGGTGACCTACCCCAAAGTGTGGAATAACTCCTCGAAAGAGGTGCTAATACCGCATGTGGTCCCAGAGATTAGAGGCTTAGGGACTAAAGATTTCGGTCGCTTTGGGAGGGGCCCGCGGCCCATCAGCTAGTTGGTGAGGTAATGGCTCACCAAGGCAATGACGGGTAGGGGACTTGAGAGGGTGACCCCCCACACTGGAACTGAAACACGGTCCAGACACCTACGGGTGGCAGCAGTAGGGAATATTGGTCAATGGGCGAAAGCCTGAACCAGCAACGCCGCGTGCGCGATGAAGGCCTTCGGGTCGTAAAGCGCTTTTGGGAGGGATGAAAATGACAGTACCTCCCGAATAAGGATCGGCTAACTACGTGCCAGCAGCCGCGGTAAGACGTAGGATCCAAGCGTTATCCGGAATTACTGGGCGTAAAGGGCGTGTAGGAGGTTGGGCAAGTCGGCCATGAAAGCTCCCGGCTCAACTGGGAGAGGCTGGTCGATACTGCCTGGCTAGAGGGCAAGAGAGGGAGGTGGAATTCCCGGTGTAGTGGTGAAATGCGTAGATATCGGGAGGAACACCAGTGGCGAAGGCGGCCTCCTGGCTTGTACCTGACTCTGAAACGCGAAAGCATGGGGAGCAAACAGGATTAGAAACCCTGGTAGTCCATGCCATAAACGATGTCAACTGGGTGTCGGCGAAGTAAAATTTGTCGGTGCCGAAGCTAACGCGTTAAGTTGACCGCCTGAGGACTACGATCGCAAGATTAAAACTCAAAGGAATTGACGGGGACCCGCACAAGCAGCGGAGCGTGTGGTTTAATTCGAGGCTACGCGAAGAACCTTACCAGGGTTTGACATTCATGTAGTAGGGAAGCGAAAGCGGACCGACCCTTCGGGGAGCATGAACAGGTGATGCATGGCTGTCGTCAGCTCGTGCCGTGAGGTGTTCGGTTAAGTCCGTTAACGAGCGCAACCCTTGTCGCATGTTACACGTGTCATGCGAGACTGCCGGTGTCAAACCGGAGGAAGGTGGGGACGACGTCAAGTCAGCATGTCCTTTATATCCTGGGCTACACACACGCTACAATGGCCGGGACAATGGGTTGCCAAGCCGCGAGGCGGAGCCAATCCCCCAAACCCGGTCTCAGTTCGGATTGTAGGCTGCAACTCGCCTACATGAAGTTGGAGTTGCTAGTAACCGCGCGTCAGCACAGTGCGGTGAATACGTTCCCGGGTCTTGTACACACCGCCCGTCACGTCATGGGAGCTGGCAATGCCTGAAGCCGGTGGCCTAACCGCAAGGAAGGAGCCGTCTAGGGCAGGGTCGGTGACTGGGACGAAGTCGTAACAAGGTAGCAGTACCGGAAGGTGCGGCTGGATCACCTCCTTTCAATGAGCACTGGGCAAAGACTTAAGGGTCTGCGCCCTACTAGTGCACTCGGTAACGCAGTTGTCTGTCACTCTTCAGTTGCCAAGTGGCGTGGGGCTTGGGGCCTGTAGCTCAGTTGGTTAGAGCATTCCTCTGATAAGGGAAAGGTCACTGGTTCGAGCCCAGTCAGGCCCACTAAGGGGATGTAGCTCAGTTGGTAGAGCGCCGCCTTTGCAAGGCGGAAGTCAGGGGTTCGAGCCCCCTCATCTCCACCTAAGGCAGGGTGCGGGTGGGAAGTTACAAAGAGTCTGCACTCCACCGGCGGTTTGGAAGCTACCAAACTGGCGGTGGGCGGCAGACGCCCGGCCAGCGCAGTGCGCCGGCCTGTACTTTAACAACTGAATAGAATGATGATGAAGTTTGTAAATATGAACTTCAATTTCTCCGTATCATGTGATAGAAGCTACTAAGGGCATACGGTGGATGCCTTGGCGTCAAATGCCGATGAAGGACGTAGTACACTGCGATAAGCTTCGGGAAGCTGTGTGCAAGCATTATTACCCGAAGATCT
ASV_400	SSU-ASV_206	OTU_98	Bacteria;Actinobacteria;Actinobacteria;Frankiales;Sporichthyaceae;	0	0	0	0	0	0	0	0	0	0	0	0	0	0	0	0	0	11	0	0	0	0	0	0	GACGAACGCTGGCGGCGTGCTTTACACATGCAAGTCGAGCGATGAGATCCCTTCGGGGAAGGATTAGCGGCGAACGGGTGAGGAACACGTGAGGAATCTGCCTTCAACACTGGGATAACTCCGGGAAACCGGGGCTAATACCGGATACGAGACCTGCAGGCATCTGCGGGTCTGGAAAGTTTTTCGGTTGAAGATGACCTCGCGGCCTATCAGCTTGTTGGTGAGGTAATGGCTCACCAAGGCGACGACGGGTAGCCGGCCTGAGAGGGCGACCGGCCACACTGGGACTGAGACACGGCCCAGACTCCTACGGGAGGCAGCAGTGGGGAATATTGGGCAATGGAGGGAACTCTGACCCAGCGACGCCGCGTGCGGGATGAAGGCCTTCGGGTTGTAAACCGCTTTCAGCAAGGAAGAAGCGAAAGTGACGGTACTTGCAGAAGAAGCACCGGCTAACTATGTGCCAGCAGCCGCGGTAATACATAGGGTGCAAGCGTTGTCCGGAATTATTGGGCGTAAAGAGCTCGTAGGTGGTTCGTCACGTCGGATGTGAAAATCTGGGGCTTAACCCCAGACCTGCATTCGATACGGGCGAGCTAGAGTGTGGTAGGGGAGACTGGAATTCCTGGTGTAGCGGTGGAATGCGCAGATATCAGGAGGAACACCAATGGCGAAGGCAGGTCTCTGGGCCATTACTGACACTGAGGAGCGAAAGCGTGGGGAGCGAACAGGATTAGATACCCTGGTAGTCCACGCCGTAAACGGTGGGCACTAGTTGTGGGAACCTTCCACGGTTTCTGCGACGCAGCTAACGCATTAAGTGCCCCGCCTGGGGAGTACGATCGCAAGATTAAAACTCAAAGGAATTGACGGGGCCCCGCACAAGCAGCGGAGCATGCGGCTTAATTCGACGCAACGCGAAGAACCTTACCAAGGCTTGACATATACAGGAATATGGCAGAAATTCCATAGCCGCAAGGTCTGTATACAGGTGGTGCATGGTTGTCGTCAGCTCGTGTCGTGAGATGTTGGGTTAAGTCCCGCAACGAGCGCAACCCTCGTTCTGTGTTGCCAGCATTTAGTTGGGGACTCACAGGAGACTGCCGGGGTTAACTCGGAGGAAGGTGGGGATGACGTCAAATCATCATGCCCCTTATGTCTTGGGCTGCACGCATGCTACAATGGCTGGTACAAACGGCTGCGATACCGCAAGGTGGAGCGAATCCGATAAAGCCAGTCTCAGTTCGGATTGGGGTCTGCAACTCGACCCCATGAAGTCGGAGTTGCTAGTAATCGTAGATCAGCAACGCTACGGTGAATACGTTCCCGGGGCTTGTACACACCGCCCGTCACGTCACGAAAGTCGGTAACACCCGAAGTCAGTGGCCCAACCGTAAGGGGGGAGCTGCCGAAGGTGGGATCGGTGATTGGGACGAAGTCGTAACAAGGTAGCCGTACCGGAAGGTGCGGCTGGATCACCTCCTTTCTAAGGAGCAATCACATGCGCTGGACAAAGGTTTCAGCACTAAGCAGGTGAGCTCATAAGTGGAGCATTGACTTAGGTTTTTATATTTTTCATCCATTAGTACAAGTCATCGTTATTGCTGACAGTGGAAACTTGGCTCTGTTTAAGAAATCAACTCGGCACGTTGTTGGGTCCTGAGGGGACGGCTGAAAAGGCCAAACCTCTGGACTTAATAAGGCGAAGAAACCAACTCTCTACCTTTTAATTAGGGTTCAGAGTAAGGTCTTCAAGGCTTTATTGAGTACCGACCGTATTTTGAGAACTACACAGTGGACGCGAGCATCTTTGTGGTCAAATTATTAAGCGCACATGGCGGATGCCTTGGCATCAGAAGCCGATGAAGGACGTAGTAGGCTGCGATAAGCCTCGGGGAGCTGTCAAACGAGCTTTGATCCGAGGATTT
ASV_401	SSU-ASV_434	OTU_152	Bacteria;Chloroflexi;Chloroflexia;Chloroflexales;Roseiflexaceae;uncultured;	0	0	0	0	0	0	0	0	0	0	0	0	0	0	0	0	0	0	11	0	0	0	0	0	GACGAACGCTGGCGGCGTGCCTAATACATGCAAGTCGAACGCACCCTTCGGGGTGAGTGGCGCACGGCTGAGTAACACGTGGGAATCTGTCGTTTAGTGGGGGATAACGCATCGAAAGATACGCTAATCCCGCATACGCTCCGCAAGGAGGAAAGGCGCAAGTCGCTAAACGAGGAGCCTGCGGCCCATCAGGTAGTTGGAGAGGTAAAGGCTCACCAAGCCGATGACGGGTAGCTGGTCTGTGAGGACAACCAGCCAGACTGGGACTGAGAACGGCCCAGACTCCTACGGGAGGCAGCAGTAAGGAATTTTCGTCAATGGGGGAAACCCTGAACGAGCAACGCCGCGTGGAGGATGAAGGTTTTCGGATTGTAAACTCCTTTTGTGAGGGACGATAATGACGGTACCTCGCGAATAAGCCCCGGCTAACTCTGTGCCAGCAGCCGCGGTAATACAGAGGGGGCAAGCGTTGTCCGGAGTTACTGGGCGTAAAGCGCACGTAGGCGGTTGTGCAAGTGGTGTGTGAAACCAATCAGCTTAACTGATTGACGCCATGCCAAACTGCACGACTAGAGTTATGGAGAGGTTGCTCGAATTGCCGGTGTAGTGGTGAAATGCGTAGAGATCGGCAGGAAGACCAAGGGAGAAATCAGGCAACTGGCCATATACTGACGCTCAGGTGCGAAAGCGTGGGGAGCGAACTGGATTAGATACCCAGGTAGTCCACGCCGTAAACGATGTATGCTCGGTATCTGGAGCTGTTAAGGCTTTGGGTACCTCAGGAAACCCGGTAAGCATACCGCCTGGGAAGTACGAACGCAAGTTTAAAACTCAAAGGAATTGACGGGGCCCCGCACAAGCAGCGGAGCGTGTGGTTTAATTCGATGCAACACGAAGAACCTTACCTAGGTTTGACATAGATCTGCATGGCCGAGAAATCGGTCAGCCTTCGAGGGTGATCTACAGGTGCTGCATGGCTGTCGTCAGCTCGTGTCGTGAGATGTTGGGTTAAGTCCCGCAACGAGCGCAACCCCTACGGCTAGTTACCTGTGTCTAGCCGGACTGCCCTTCGGGGAGGAAGGCGGGGATGATGTCAAGTCCGCATGGCCCTTACGCCTAGGGCTACACACACGCTACAATCGCGTTGACAATGCGCCGCAACATCGCAAGGTGAAGCAAATCGCGAAACAACGCGCCAGTTCAGATCGGGGGCTGCAACTCGCCCCCGTGAAGGAGGAGTTGCTAGTAACCGTGTATCAGCATGGCACGGTGAATACGTACCCGGGGCTTGTACACACCGCCCGTCACGTCATGGGAGTTATCAATGCCTGAAGTCCGTGCGCTAACCGCAAGGAGGTAGCGGCCGAGGGCAGGGGTAGCGACTGGGACGAAGTCGTAACAAGGTAGCCGTACCGGAAGGTGCGGCTGGATCACCTCCTTTCTAGGGAGCCCGATGCTTCGGCATCAGCACCCACCCAATTGCAGTAGGGCAGGAATAGATATCGTTATATGATTGTCACGATTCAGGGGTGAAGGTGCTGCACTCATTTGAGTGCGGTACCTTTACAGTGGAATAGCAAAGAGCATACATAACCAAGAGCATTATGGACGCAAGTCCATAATGGTTGAGACATGCAAGAGATGTTCCAACAGGGAAGACAGAATGAGCGTACGGTGGATGCCTTGGCGTTAAGTGCCGAAGAAGGACGTGGCAACGCTGCGAAAAGCTTGGGGGAGTCGCTAGCAGGCATTGATCCCAAGATCT
ASV_402	SSU-ASV_154	OTU_77	Bacteria;Actinobacteria;Acidimicrobiia;Microtrichales;Ilumatobacteraceae;CL500-29 marine group;	0	0	0	0	0	0	0	0	0	0	0	0	0	0	0	0	0	0	0	11	0	0	0	0	GACGAACGCTGGCGGCGTGCTTAACACATGCAAGTCGAACGGAATCCAATGTGTAGCAATACACAGGAAGATTTAGTGGCGAACGGGTGAGGAACACGTGAGAAACCTGCCCCGAACTCTGGGATAACAGTTGGAAACGACTGCTAATACCGGATGCCGTCGAGGAGTCGCATGGCTCTTTGACGAAAGAATCTTGGTTCGGGAGGGTCTCGCGACCTATCAGCTTGTTGGCGGGGTAATGGCCCACCAAGGCTACGACGGGTAGCTGGTCTGAGAGGATGATCAGCCACACTGGGACTGAGACACGGCCCAGACTCCTACGGGAGGCAGCAGTGGGGAATCTTGCGCAATGGGCGAAAGCCTGACGCAGCAACGCCGCGTGCGGGAAGAAGGCCTTCGGGTTGTAAACCGCTTTCAGCAGGAACGAAAATGACGGTACCTGCAGAAGAAGGTGCGGCCAACTATGTGCCAGCAGCCGCGGTGATACATAGGCACCAAGCGTTGTCCGGATTTATTGGGCGTAAAGAGCTCGTAGGCGGTTCAGTCAGTCGGGTGTGAAAACTCTGGGCTTAACCCAGAGCCTGCACCCGATACTGCTGTGACTAGAGTTCGGTAGGGGAGCGGGGAATTCCTGGTGTAGCGGTGAAATGCGCAGATATCAGGAGGAACACCGATGGCGAAGGCACCGCTCTGGGCCGAAACTGACGCTGAGGAGCGAAAGCATGGGTAGCAAACAGGATTAGATACCCTGGTAGTCCATGCCGTAAACGTTGGGCACTAGGTGTGGGTTCCAATCAACGGAATCCGCGCCGTCGCTAACGCATTAAGTGCCCCGCCTGGGGAGTACGGTCGCAAGACTAAAACTCAAAGGAATTGACGGGGGCCCGCACAAGCAGCGGAGCGTGTTGCTTAATTCGATGCTACGCGAAAAACCTTACCTGGGTTTGACATGTTAGGAAAAGCCACAGAGATGTGGTGTCCTTCGGGGCCTAACACAGGTGGTGCATGGCTGTCGTCAGCTCGTGTCGTGAGATGTTGGGTTAAGTCCCGCAACGAGCGCAACCCTTATCCTATGTTGCCAGCACGTAATGGTGGGGACTCGTAGGAGACTGCCGGGGTCAACTCGGAGGAAGGTGGGGACGACGTCAAGTCATCATGCCCCTTATGTCCAGGGCTGCAAACACGCTACAATGGCCGGTACAGAGGGCTGCGAGACCGCGAGGTTAAGCGAATCCCACAAAGCCGGTCTCAGTTCGGATTGAAGGCTGCAACTCGCCTTCATGAAGCTGGAGTTGCTAGTAATCCCGGATCAGCATGCCGGGGTGAATACGTTCCCGGGCCTTGTACACACCGCCCGTCACACCACGAAAGTCGGCAACACCCGAAGCCGGTGGCCTAACCGTAAGGAAGGAACCGTCTAAGGTGGGGTCGGTGATTGGGGTGAAGTCGTAACAAGGTAGCCGTACCGGAAGGTGCGGCTGGATCACCTCCTTTCTAAGGAGTGTCTCTCAACTGTCTTTGCACTTCGTGCACTGCAGTTTGAGCACACCTGTTGATGCACTGTCGTGTCAGTTGAAATACATAATCGGGTTATAGGTAAACCTTCTCGAAAGTGCACATGCAACTCACACAGTTTTCTCTTCCGTTTTGAGGGAGTTTCTCCCTTTACGAACATCAGTGATGATGTTCCTCTGGAAAATCGACTGACGTCGAAACCAATCCAATCTGCTTGCAGCGCGGATGAAGTTTTGTCAGTTAATTGCCCCTTGAGAACTGCAGAGCAAGCACGAGCATCTTGATTTTTCAAGCTACAAAGAGCCAACGGTGGATGCCTTGGCACCAAGAACCGATGAAGGACGTGGGCGACTGCGAAAAGCCACGGGTAGCTGTCTACCTAGCGTTGATCCGTGGATAT
ASV_403	SSU-ASV_206	OTU_98	Bacteria;Actinobacteria;Actinobacteria;Frankiales;Sporichthyaceae;	0	0	0	0	0	0	0	0	0	0	0	0	0	0	0	0	0	0	0	11	0	0	0	0	GACGAACGCTGGCGGCGTGCTTTACACATGCAAGTCGAGCGATGAGATCCCTTCGGGGAAGGATTAGCGGCGAACGGGTGAGGAACACGTGAGGAATCTGCCTTCAACACTGGGATAACTCCGGGAAACCGGGGCTAATACCGGATACGAGACCTGCAGGCATCTGCGGGTCTGGAAAGTTTTTCGGTTGAAGATGACCTCGCGGCCTATCAGCTTGTTGGTGAGGTAATGGCTCACCAAGGCGACGACGGGTAGCCGGCCTGAGAGGGCGACCGGCCACACTGGGACTGAGACACGGCCCAGACTCCTACGGGAGGCAGCAGTGGGGAATATTGGGCAATGGAGGGAACTCTGACCCAGCGACGCCGCGTGCGGGATGAAGGCCTTCGGGTTGTAAACCGCTTTCAGCAAGGAAGAAGCGAAAGTGACGGTACTTGCAGAAGAAGCACCGGCTAACTATGTGCCAGCAGCCGCGGTAATACATAGGGTGCAAGCGTTGTCCGGAATTATTGGGCGTAAAGAGCTCGTAGGTGGTTCGTCACGTCGGATGTGAAAATCTGGGGCTTAACCCCAGACCTGCATTCGATACGGGCGAGCTAGAGTGTGGTAGGGGAGACTGGAATTCCTGGTGTAGCGGTGGAATGCGCAGATATCAGGAGGAACACCAATGGCGAAGGCAGGTCTCTGGGCCATTACTGACACTGAGGAGCGAAAGCGTGGGGAGCGAACAGGATTAGATACCCTGGTAGTCCACGCCGTAAACGGTGGGCACTAGTTGTGGGAACCTTCCACGGTTTCTGCGACGCAGCTAACGCATTAAGTGCCCCGCCTGGGGAGTACGATCGCAAGATTAAAACTCAAAGGAATTGACGGGGCCCCGCACAAGCAGCGGAGCATGCGGCTTAATTCGACGCAACGCGAAGAACCTTACCAAGGCTTGACATATACAGGAATATGGCAGAAATTCCATAGCCGCAAGGTCTGTATACAGGTGGTGCATGGTTGTCGTCAGCTCGTGTCGTGAGATGTTGGGTTAAGTCCCGCAACGAGCGCAACCCTCGTTCTGTGTTGCCAGCATTTAGTTGGGGACTCACAGGAGACTGCCGGGGTTAACTCGGAGGAAGGTGGGGATGACGTCAAATCATCATGCCCCTTATGTCTTGGGCTGCACGCATGCTACAATGGCTGGTACAAACGGCTGCGATACCGCAAGGTGGAGCGAATCCGATAAAGCCAGTCTCAGTTCGGATTGGGGTCTGCAACTCGACCCCATGAAGTCGGAGTTGCTAGTAATCGTAGATCAGCAACGCTACGGTGAATACGTTCCCGGGGCTTGTACACACCGCCCGTCACGTCACGAAAGTCGGTAACACCCGAAGTCAGTGGCCCAACCGTAAGGGGGGAGCTGCCGAAGGTGGGATCGGTGATTGGGACGAAGTCGTAACAAGGTAGCCGTACCGGAAGGTGCGGCTGGATCACCTCCTTTCTAAGGAGCAATCACATGCGCTGGACAAAGGTTTCAGCACTAAGCAGGTGAGCTCATAAGTGGAGCATTGACTTAGGTTTTTATATTTTTCATCCATTAGTACAAGTCATCGTTATTGCTGACAGTGGAAACTTGGCTCTGTTTAAGAAATCAACTCGGCACGTTGTTGGGTCCTGAGGGGACGGCTGAAAAGGCCAAACCTCTGGACTTAATAAGGCGAAGAAACCAACTCTCTACCTTTTAATTAGGGTTAAGAGTAAGGTCTTCAAGGCTTTATTGAGTACCGACCGTATTTTGAGAACTACACAGTGGACGCGAGCATCTTTGTGGTCAAATTATTAAGCGCACATGGCGGATGCCTTGGCATCAGAAGCCGATGAAGGACGTAGTAGGCTGCGATAAGCCTCGGGGAGCTGTCAAACGAGCTTTGATCCGAGGATTT
ASV_404	SSU-ASV_277	OTU_102	Bacteria;Actinobacteria;Actinobacteria;Frankiales;Sporichthyaceae;hgcI clade;	0	0	0	0	0	0	0	0	0	0	0	0	0	0	0	0	0	0	0	0	11	0	0	0	GACGAACGCTGGCGGCGTGCTTAACACATGCAAGTCGAGCGATGAAACACCTTCGGGTGTGGATTAGCGGCGAACGGGTGAGGAACACGTGAAGAATCTGCCTTCAACTCTGGGATAACTCCGGGAAACCGGGGCTAATACCGGATATGAGCCTTGATCGCATGATCGGGGCTGGAAAGTTTTTCGGTTGAAGATGACTTCGCGGCCTATCAGCTTGTTGGTGAGGTAATGGCTCACCAAGGCGACGACGGGTAGCCGGCCTGAGAGGGCGACCGGCCACACTGGGACTGAGACACGGCCCAGACTCCTACGGGAGGCAGCAGTGGGGAATATTGGGCAATGGAGGAAACTCTGACCCAGCGACGCCGCGTGAGGGATGAAGGCCTTCGGGTTGTAAACCTCTTTCAGTAGGGAAGAAGCGAAAGTGACGGTACCTACAGAAGAAGCACCGGCTAACTATGTGCCAGCAGCCGCGGTAATACATAGGGTGCAAGCGTTGTCCGGAATTATTGGGCGTAAAGAGCTCGTAGGTGGTTCGATACGTCGGATGTGAAAATCAGGGGCTCAACCCCTGACCTGCATCCGATACGGTCGAGCTAGAGTTTGGTAGGGGAGACTGGAATTCCTGGTGTAGCGGTGGAATGCGCAGATATCAGGAGGAACACCGATGGCGAAGGCAGGTCTCTGGGCCAATACTGACACTGAGGAGCGAAAGCGTGGGGAGCGAACAGGATTAGATACCCTGGTAGTCCACGCCGTAAACGGTGGGCGCTAGTTGTGCGAACCTTCCACGGTTTGTGCGACGCAGCTAACGCATTAAGCGCCCCGCCTGGGGAGTACGATCGCAAGATTAAAACTCAAAGGAATTGACGGGGCCCCGCACAAGCAGCGGAGCATGCGGCTTAATTCGACGCAACGCGAAGAACCTTACCAAGGCTTGACATATACAGGAATATGGCAGAGATGTCATAGCCGCAAGGTCTGTATACAGGTGGTGCATGGTTGTCGTCAGCTCGTGTCGTGAGATGTTGGGTTAAGTCCCGCAACGAGCGCAACCCTCGTTCTGTGTTGCCAGCATTTAGTTGGGGACTCACAGGAGACTGCCGGGGTTAACTCGGAGGAAGGTGGGGATGACGTCAAATCATCATGCCCCTTATGTCTTGGGCTGCACGCATGCTACAATGGCTGGTACAAACGGCTGCGATACCGCAAGGTGGAGCGAATCCGATAAAGCCAGTCTCAGTTCGGATTGGGGTCTGCAACTCGACCCCATGAAGTCGGAGTTGCTAGTAATCGTAGATCAGCAACGCTACGGTGAATACGTTCCCGGGGCTTGTACACACCGCCCGTCACATCACGAAAGTCGGTAACACCCAAAGTCAGTGGCCCAACCGTAAGGAGGGAGCTGCCAAAGGTGGGATCGGTGATTGGGATGAAGTCGTAACAAGGTAGCCGTACCGGAAGGTGCGGCTGGATCACCTCCTTTCTAAGGAGCATCGAGTAGAGAAGCTAATAGTTAGCTTCATTCAACTACTCGGCTCGTAAGTGGAGCATTGACTTAGGTTTATTTAAGATTTCGCCTTTAGTACAGCCCCCTACATCTTTGGATTTAGGCGGGAGTGGAAAATGAGCGTTTATCGAATTTCAACTAGGCACGTTGTTGGGTCCTGAGGGGATGGCTAGCGCCAAACCTCTGGACTTAATAAGAAGAGATACTGGAAATTAATTTCGATTATTTTCTAAGTCTTTAACTCTTATTGAGTACCGCCCGTATTTTGAGAACTACACAGTGGACGCGAGCATCTTTGTGGAAAAATTATTAAGCGCACATGGCGGATGCCTTGGCATCAGAAGCCGATGAAGGACGTAGTAGGCTGCGATAAGCCTCGGGGAGTTGTCAAACGAACTTTGATCCGAGGATTT
ASV_405	SSU-ASV_303	OTU_102	Bacteria;Actinobacteria;Actinobacteria;Frankiales;Sporichthyaceae;hgcI clade;	0	0	0	0	0	0	0	0	0	0	0	0	0	0	0	0	0	0	0	0	11	0	0	0	GACGAACGCTGGCGGCGTGCTTAACACATGCAAGTCGAGCGATGAGATCACTTCGGTGAAGGATTAGCGGCGAACGGGTGAGGAACACGTGAAGAATCTGCCTTCAACTCTGGGATAACTCCGGGAAACCGGGGCTAATACCGGATATGAGCCTTGATCGCATGATCGGGGCTGGAAAGTTTTTCGGTTGAAGATGACTTCGCGGCCTATCAGCTTGTTGGTGAGGTAATGGCTCACCAAGGCGACGACGGGTAGCCGGCCTGAGAGGGCGACCGGCCACACTGGGACTGAGACACGGCCCAGACTCCTACGGGAGGCAGCAGTGGGGAATATTGGGCAATGGAGGAAACTCTGACCCAGCGACGCCGCGTGCGGGATGAAGGCCTTCGGGTTGTAAACCGCTTTCAGCAGGGAATAAGCGCAAGTGAAGGTACCTGCAGAAGAAGCACCGGCTAACTATGTGCCAGCAGCCGCGGTAATACATAGGGTGCAAGCGTTGTCCGGAATTATTGGGCGTAAAGAGCTCGTAGGTGGTTTGTTACGTCGGTTGTGAAATTCAGGGGCTCAACCCCTGACTTGCAGCCGATACGGGCAAGCTAGAGTTTGGTAGGGGAGACTGGAATTCCTGGTGTAGCGGTGGAATGCGCAGATATCAGGAGGAACACCGATGGCGAAGGCAGGTCTCTGGGCCAATACTGACACTGAGGAGCGAAAGCGTGGGGAGCGAACAGGATTAGATACCCTGGTAGTCCACGCCGTAAACGGTGGGCGCTAGTTGTGCGAACCTTCCACGGTTTGTGCGACGCAGCTAACGCATTAAGCGCCCCGCCTGGGGAGTACGATCGCAAGATTAAAACTCAAAGGAATTGACGGGGCCCCGCACAAGCAGCGGAGCATGCGGCTTAATTCGACGCAACGCGAAGAACCTTACCAAGGCTTGACATATACAGGAATATGACAGAGATGTCATAGCCGCAAGGTCTGTATACAGGTGGTGCATGGTTGTCGTCAGCTCGTGTCGTGAGATGTTGGGTTAAGTCCCGCAACGAGCGCAACCCTCGTTCTGTGTTGCCAGCATTTAGTTGGGGACTCACAGGAGACTGCCGGGGTTAACTCGGAGGAAGGTGGGGATGACGTCAAATCATCATGCCCCTTATGTCTTGGGCTGCACGCATGCTACAATGGCTGGTACAAACGGCTGCGATACCGCAAGGTGGAGCGAATCCGATAAAGCCAGTCTCAGTTCGGATTGGGGTCTGCAACTCGACCCCATGAAGTCGGAGTTGCTAGTAATCGTAGATCAGCAACGCTACGGTGAATACGTTCCCGGGGCTTGTACACACCGCCCGTCACATCACGAAAGTCGGTAACACCCAAAGTCAGTGGCCCAACCGCAAGGACGGAGCTGCCAAAGGTGGGATCGGTGATTGGGATGAAGTCGTAACAAGGTAGCCGTACCGGAAGGTGCGGCTGGATCACCTCCTTTCTAAGGAGCATCTGAACTCAAAAATATTGAGAAATCGGATCTCATATGTGGAGCATTAACTTAGGTTTATCTTAGATTTCATGTCAGTACAACCTAAATTATTATTCATAATTTTTTAGGAGTGGAAAGCCGCTGAATATCGAATTTCAACTAGGCACGTTGTTGGGTCCTGAGGGGACGGCTAGCGCCAAACCTCTGGACTTAATAAGAAGAGAAACTAGAAATCAAATGTAAAAGTTTGATCTTCCAAGTCTCAACTCTTATTGAGTACCGCCCGTATTTTGAGAACTACACAGTGGACGCGAGCATCTTTGTGGAAAAATTATTAAGCGCACATGGTGGATGCCTTGGCATCAGAAGCCGATGAAGGACGTAGTAGGCTGCGATAAGCCTCGGGGAGCTGTCAAACGAGCTTTGATCCGAGGATTT
ASV_406	SSU-ASV_386	OTU_136	Bacteria;Proteobacteria;Alphaproteobacteria;SAR11 clade;Clade III;	10	0	0	0	0	0	0	0	0	0	0	0	0	0	0	0	0	0	0	0	0	0	0	0	AACGTACGCTGGCGGCACGCCTAACACATGCAAGTCGAACGCAGTAGCAATACTGAGTGGCAGACGGGTGAGTAACATGTGGGAATCTGCCTTGTGGTTCAGGACAACATTGGGAAACCGATGCTAATACTGGATAAGCCCTTACGGGGAAAGTTTTAATGCCATAAGATGAGCCCGCATTTGATTAGTTAGTTGGTGAGGTAATGGCTCACCAAGACAATGATCAATAGCTGATCTGAGAGGATGATCAGCCACACTGGGACTGAGACACGGCCCAGACTCCTACGGGAGGCAGCAGTGGGGAATCTTGCACAATGGAGGAAACTCTGATGCAGCGATGCCGCGTGAGTGAAGAAGGCCTTTGGGTTGTAAAGCTCTTTTGTAGGGGAAGATAATGACTGTACCCTAAGAATAAGGTCCGGCTAACTTCGTGCCAGCAGCCGCGGTAATACGAAGGGACCTAGCGTAGTTCGGAATTACTGGGCGTAAAGCGCGCGTAGGCCGTTGAGTTAGTTAATTGTGAAATCCCAAAGCTTAACTTTGGAACTGCAATTAAAACTGCTCGACTAGAGTTTGATAGAGGAAAGCGGAATACATAGTGTAGAGGTGAAATTCGTAGATATTATGTAGAACACCAGTTGCGAAGGCGGCTTTCTGGATCAACACTGACGCTGAGGCGCGAAAGTATGGGTAGCAAAGAGGATTAGATACCCTCGTAGTCCATACCATAAACGATGATTGCTAGATGTTGGAAATTTATTTTCAGTATCGCAGCTAACGCATTAAGCAATCCGCCTGGGGAGTACGACCGCAAGGTTAAAACTCAAATGAATTGACGGGGACCCGCACAAGCGGTGGAGCATGTGGTTTAATTCGAAGATACGCGCAGAACCTTACCAACCCTTGACATGTCTGTCGCGAGTTTAGGAAACTAGACTTTTCGGTTCGGCCGGACAGAACACAGGTGCTGCATGGCTGTCGTCAGCTCGTGTCGTGAGATGTTGGGTTAAGTCCCGCAACGAGCGCAACCCCTACTTTTAGTTGCCATCAGGTAATGCTGGGCACTCTGAAAGAACTGCCAGTGATAAGCTGGAGGAAGGTGGGGATGACGTCAAGTCCTCATGGCCCTTACGGGTTGGGCTACACACGTGCTACAATGGTAGTGACAATGAGATGCAAGGTGGCGACGCTAAGCTAAACTCAAAAATCTACCTCAGTTCGGATTGCACTCTGCAACTCGAGTGCATGAAGCTGGAATCGCTAGTAATCGTAGATCAGCGTGCTACGGTGAATACGTTCCCGGGTCTTGTACACACCGCCCGTCACACCATGGAAGTTGGTTCTACCTTAAAGCAGATTGCTAACCGCAAGGAGGCGTTTGACCAAGGTATAGTCAGCGACTGGGGTGAAGTCGTAACAAGGTAGCCGTAGGGGAACCTGCGGCTGGATTACCTCCTTTCTAAGGACAGTTCAAAATTTTACTTTTGAACTATCACTTAACATTGTACATTGTAGCCGTCCTCGTTTCTCTTCCTTATCTCTAATGTTTGTAAAAGAGTTCATTCAACAAAAGGGCCGGTAGCTCAGTTGGTTAGAGCACACCCTTGATAAGGGTGGGGTCGAAAGTTCGAGTCTTTCTCGGCCCACCATTTTTATTAGGGGGATTAGCTCAGCTGGTAGAGCGCCTGATTTGCATTCAGGAGGTCAGCGGTTCGATCCCGCTATCCTCCACCAAATTTTAGAGAAATTCTTTAACATTGTTAATTTGTATCAATATTTTTATATCCTTGTGAAAAATTTATTTTTCACAAATTTTAAAAATTCAATTTACACAGAAAAATTTTTTCTGTGCATAAATCAAGCGTTTAAGGGCGTCTGGTGAATGCCTTGGCACTGAAAGTCGATGAAGGACGTGATATACTGCGATAAGTTTCGGGGAGTTGTATGTAAACTTTGATCCGAAAATTT
ASV_407	SSU-ASV_405	OTU_140	Bacteria;Proteobacteria;Alphaproteobacteria;Rhizobiales;Beijerinckiaceae;	0	10	0	0	0	0	0	0	0	0	0	0	0	0	0	0	0	0	0	0	0	0	0	0	AACGAACGCTGGCGGCAGGCCTAACACATGCAAGTCGAACGCCCTAGCAATAGGGAGTGGCAGACGGGTGAGTAACGCGTGGGAACGTGCCCATCGGTTCGGAATAACTCAGGGAAACTTGAGCTAATACCGGATACGTGCGAGAGCAGAAAGATTTATCGCCGATGGATCGGCCCGCGTTCGATTAGCTAGTTGGTGAGGTAATGGCTCACCAAGGCGACGATCGATAGCTGGTCTGAGAGGATGATCAGCCACACTGGGACTGAGACACGGCCCAGACTCCTACGGGAGGCAGCAGTGGGGAATATTGGACAATGGGCGCAAGCCTGATCCAGCCATGCCGCGTGAGTGATGAAGGCCCTAGGGTTGTAAAGCTCTTTCGCCAGGGACGATAATGACGGTACCTGGATAAGAAGCCCCGGCTAACTTCGTGCCAGCAGCCGCGGTAATACGAAGGGGGCTAGCGTTGTTCGGAATCACTGGGCGTAAAGCGCACGTAGGCGGATCTTTAAGTCAGGGGTGAAATCCCGAGGCTCAACCTCGGAACTGCCTTTGATACTGGAGGTCTCGAGTCCGGGAGAGGTGAGTGGAACTGCGAGTGTAGAGGTGAAATTCGTAGATATTCGCAAGAACACCAGTGGCGAAGGCGGCTCACTGGCCCGGTACTGACGCTGAGGTGCGAAAGCGTGGGGAGCAAACAGGATTAGATACCCTGGTAGTCCACGCCGTAAACGATGGATGCTAGCCGTTGGACAGCTTGCTGTTCAGTGGCGCAGCTAACGCTTTAAGCATCCCGCCTGGGGAGTACGGTCGCAAGATTAAAACTCAAAGGAATTGACGGGGGCCCGCACAAGCGGTGGAGCATGTGGTTTAATTCGAAGCAACGCGCAGAACCTTACCAGCTTTTGACATGTCCGGTATGGTCGACAGAGATGTCTTCCTTCCCGCAAGGGGCCGGAACACAGGTGCTGCATGGCTGTCGTCAGCTCGTGTCGTGAGATGTTGGGTTAAGTCCCGCAACGAGCGCAACCCTCGCCCTTAGTTGCCATCATTTAGTTGGGCACTCTAGGGGGACTGCCGGTGATAAGCCGCGAGGAAGGTGGGGATGACGTCAAGTCCTCATGGCCCTTACAGGCTGGGCTACACACGTGCTACAATGGCGGTGACAATGGGATGCGAAAGGGCGACCTGGAGCAAATCTCAAAAAGCCGTCTCAGTTCGGATTGTACTCTGCAACTCGAGTGCATGAAGTTGGAATCGCTAGTAATCGCAGATCAGCATGCTGCGGTGAATACGTTCCCGGGCCTTGTACACACCGCCCGTCACACCATGGGAGTTGGTTTTACCCGAAGGCGTTTCGCCAACCGCAAGGAGGCAGGCGACCACGGTAGGGTCAGCGACTGGGGTGAAGTCGTAACAAGGTAGCCGTAGGGGAACCTGCGGCTGGATCACCTCCTTTCTAAGGAAGATCCTTAACAGCAAGAGCGCAAGCTCGCGCTTTTCGGATCTCTTGGAACAAAACGGCCAGTCAGGCCGATAATGCGGGACAACCGCCGTCTACGTTTCTCTTTCTTCATCAAGGACGAGCCGCCCAGCGCATAGCAGGACGTGCGTTAAAGTTCGGGCTTGTAGCTCAGTTGGTTAGAGCGCGCGCTTGATAAGCGTGAGGTCGGAAGTTCAAGTCTTCCCAGGCCCACCAAATCTTCGCGCAACATTACCACGGCATGGGGCCATAGCTCAGTTGGGAGAGCGCGTGCTTTGCAAGCATGAGGTCGTCGGTTCGATCCCGTCTGGCTCCACCAGTTCGGTAGATTGCCGGCTTACATCGTTCCTTGATTATAAGTTTCGCCAGCTGCTTTCGAGCAGTCGTGCGTGCTGTTTGTCATCGTAAAGAGGAAATATATCCGATCGCCGCTGAACTTTATTGTTTTGCGGTTGAGCTACCAGTTTGTGAATGCTGCGTGACCGCGACATTCTCGGATATGTTTGAAGCAAATGGTCTTTCTATCGACGACATTGTGAGATGTAAATCTTACAAGCCGCTGCCGAGCGGTGGGCGTCGATAATGAGAGTGATCAAGTGTCTTAAGGGTATTCGGTGGATGCCTTGGCGCTGAGAGGCGATGAAGGACGTGGTACGCTGCGATAAGCCGTGGGGAGGTGCGAACAACCTTTGATCCGCGGATTT
ASV_408	SSU-ASV_191	OTU_97	Bacteria;Actinobacteria;Actinobacteria;Frankiales;Sporichthyaceae;hgcI clade;	0	0	0	10	0	0	0	0	0	0	0	0	0	0	0	0	0	0	0	0	0	0	0	0	GACGAACGCTGGCGGCGTGCTTTACACATGCAAGTCGAACGATGAAGTTCCTTCGGGAATGGATTAGTGGCGAACGGGTGAGGAACACGTGAGAAATCTGCCCTTCATTTTGGGATAACTCCGGGAAACCGGGGCTAATACCAAATACTCCATCCTGGTGGCATCACTGGGCTGGGAAAGAATTTCGATGAAGGTTGATCTCGCGGCCTATCAGCTAGTTGGTGAGGTAATGGCTCACCAAGGCAACGACGGGTAGCCGGCCTGAGAGGGCGACCGGCCACACTGGGACTGAGACACGGCCCAGACTCCTACGGGAGGCAGCAGTGGGGAATATTGGGCAATGGGCGCAAGCCTGACCCAGCGACGCCGCGTGAGGGATGAAGGTCTTCGGATTGTAAACCTCTTTCAGTGGGGAAGAAGCGAAAGTGACGGTACCCAAAGAAGAAGCACCGGCTAACTATGTGCCAGCAGCCGCGGTAATACATAGGGTGCAAGCGTTGTCCGGAATTATTGGGCGTAAAGAGCTCGTAGGTGGTTTATCACGTCGGATGTGAAATTCTGAGGCTCAACCTCGGACCTGCATTCGATACGGGCAAACTAGAGTGTGGTAGGGGAGACTGGAATTCCTGGTGTAGCGGTGGAATGCGCAGATATCAGGAGGAACACCAATGGCGAAGGCAGGTCTCTGGGCCATTACTGACACTGAGGAGCGAAAGCGCGGGGAGCGAACAGGATTAGATACCCTGGTAGTCCGCGCCGTAAACGGTGGGCACTAGTTGTGGGAACCTTCCACGGTTTCCGCGACGCAGCTAACGCATTAAGTGCCCCGCCTGGGGAGTACGATCGCAAGATTAAAACTCAAAGGAATTGACGGGGCCCCGCACAAGCAGCGGAGCATGCGGCTTAATTCGACGCAACGCGAAGAACCTTACCAAGGCTTGACATATAGAGAAAAGTGGCAGAGATGTCATGTCCGCAAGGGCTCTATACAGGTGGTGCATGGTTGTCGTCAGCTCGTGTCGTGAGATGTTGGGTTAAGTCCCGCAACGAGCGCAACCCTCGTTCTGTGTTGCCAGCATTTAGTTGGGGACTCACAGGAGACTGCCGGGGTCAACTCGGAGGAAGGTGGGGATGACGTCAAATCATCATGCCCCTTATGTCTTGGGCTGCACGCATGCTACAATGGCCGGTACAAAGTGCTGCGAGACTGCAAAGTTTAGCGAATCACATAAAGCCGGTCTCAGTTCGGATTGGGGTCTGCAACTCGACCCCATGAAGTTGGAGTTGCTAGTAATCGTAGATCAGCAACGCTACGGTGAATACGTTCCCGGGGCTTGTACACACCGCCCGTCACGTCACGAAAGTCGGTAACACCCAAAGTCAGTCGCCCAACCGCAAGGAGGGAGCTGCCTAAGGTGGGATCGGTGATTGGGACGAAGTCGTAACAAGGTAGCCGTACCGGAAGGTGCGGCTGGATCACCTCCTTTCTAAGGAGCTTTAGATAGCTCAAAAAACAGTGGAGCATTGACTTTAGGTCTTTTAAGACCAATGGCACGTTGTTGGGTCCTGAGGGGACGGGAAACCGTAACTTCAGTGGACTCATATCGCAGGCTAAATCGCGAGATTGTTTTCGTAGATGGCCAACGCCGATGAGTACCGCCCGTACCTTGAGAACTACACAGTGGACGCGAGCATCTTTGTGGTCAAAATTATTAAGTGCAAATGGCGGATGCCTAGGCACCAGAAACCGACGAAGGACGTATGAGGCTGCGAAAAGCCTCGGGGAGCTGCCAACAGAGCTGTGATCCGAGGATAT
ASV_409	SSU-ASV_345	OTU_119	Bacteria;Chloroflexi;Anaerolineae;Anaerolineales;Anaerolineaceae;uncultured;	0	0	0	10	0	0	0	0	0	0	0	0	0	0	0	0	0	0	0	0	0	0	0	0	GATGAACGCTGGCGGCGTGCCTAATACATGCAAGTCGAACGAAGAGTGTAGCAATATGCTCTGAGTGGCGAACGGGTGAGTAACACGTGGGTGACCTACCCCAAAGTGTGGAATAACTCCTCGAAAGAGGTGCTAATACCGCATGTGGTCCCAGAGATTAGAGGCTTAGGGACTAAAGACTTCGGTCGCTTTGGGAGGGGCCCGCGGCCCATCAGCTAGTTGGTGAGGTAATGGCTCACCAAGGCAATGACGGGTAGGGGACTTGAGAGGGTGACCCCCCACACTGGAACTGAAACACGGTCCAGACACCTACGGGTGGCAGCAGTAGGGAATATTGGTCAATGGGCGAAAGCCTGAACCAGCAACGCCGCGTGCGCGATGAAGGCCTTCGGGTCGTAAAGCGCTTTTGGGAGGGATGAAAATGACAGTACCTCCCGAATAAGGATCGGCTAACTACGTGCCAGCAGCCGCGGTAAGACGTAGGATCCAAGCGTTATCCGGAATTACTGGGCGTAAAGGGCGTGTAGGAGGTTGGGCAAGTCGGCCATGAAAGCTCCCGGCTCAACTGGGAGAGGCTGGTCGATACTGCCTGGCTAGAGGGCAAGAGAGGGAGGTGGAATTCCCGGTGTAGTGGTGAAATGCGTAGATATCGGGAGGAACACCAGTGGCGAAGGCGGCCTCCTGGCTTGTACCTGACTCTGAAACGCGAAAGCATGGGGAGCAAACAGGATTAGAAACCCTGGTAGTCCATGCCATAAACGATGTCAACTGGGTGTCGGCGAAGTAAAATTTGTCGGTGCCGAAGCTAACGCGTTAAGTTGACCGCCTGAGGACTACGATCGCAAGATTAAAACTCAAAGGAATTGACGGGGACCCGCACAAGCAGCGGAGCGTGTGGTTTAATTCGAGGCTACGCGAAGAACCTTACCAGGGTTTGACATTCATGTAGTAGGGAAGCGAAAGCGGACCGACCCTTCGGGGAGCATGAACAGGTGATGCATGGCTGTCGTCAGCTCGTGCCGTGAGGTGTTCGGTTAAGTCCGTTAACGAGCGCAACCCTTGTCGCATGTTACACGTGTCATGCGAGACTGCCGGTGTCAAACCGGAGGAAGGTGGGGACGACGTCAAGTCAGCATGTCCTTTATATCCTGGGCTACACACACGCTACAATGGCCGGGACAATGGGTTGCCAAGCCGCGAGGCGGAGCCAATCCCCCAAACCCGGTCTCAGTTCGGATTGTAGGCTGCAACTCGCCTACATGAAGTTGGAGTTGCTAGTAACCGCGCGTCAGCACAGTGCGGTGAATACGTTCCCGGGTCTTGTACACACCGCCCGTCACGTCATGGGAGCTGGCAATGCCTGAAGCCGGTGGCCTAACCGCAAGGAAGGAGCCGTCTAGGGCAGGGTCGGTGACTGGGACGAAGTCGTAACAAGGTAGCAGTACCGGAAGGTGCGGCTGGATCACCTCCTTTCAATGAGCACTGGGCAAGGACCCAAGGGTCTGCGCCCTACTAGTGCACTCGGTAACGCAGTTGTCTGTCACTCTTCAGTTGCCAAGTGGCGTGGGGCTTGGGGCCTGTAGCTCAGTTGGTTAGAGCATTCCTCTGATAAGGGAAAGGTCACTGGTTCGAGCCCAGTCAGGCCCACTAAGGGGATGTAGCTCAGTTGGTAGAGCGCCGCCTTTGCAAGGCGGAAGTCAGGGGTTCGAGCCCCCTCATCTCCACCTAAGGCAGGGTGCGGGTGGGAAGTTACAAAGAGTCTGCACTCCACCGGCGGTTTGGAAGCTTCCAAACTGGCGGTGGGCGGCAGACGCCCGGCCTGCGCAGTGCGCCGGCCTGTACTTTAACAACTGAATAGAATGATGATGAAGTTTGTAAATATGAACTTCAATTTCTCCGTATCATGTGATAGAAGCTACTAAGGGCATACGGTGGATGCCTTGGCGTCAAATGCCGATGAAGGACGTAGTACACTGCGATAAGCTTCGGGAAGCTGTGTGCAAGCATTATTACCCGAAGATCT
ASV_410	SSU-ASV_141	OTU_76	Bacteria;Actinobacteria;Acidimicrobiia;Microtrichales;Ilumatobacteraceae;CL500-29 marine group;	0	0	0	0	10	0	0	0	0	0	0	0	0	0	0	0	0	0	0	0	0	0	0	0	GACGAACGCTGGCGGCGTGCTTAACACATGCAAGTCGAACGAGATCCATGATGTAGCAATACATCGGAAGATCTAGTGGCGAACGGGTGAGGATCACGTGAGAAACCTGCCCCAGACTCTGGGATAACAATTGGAAACGATTGCTAATACCGGATGACGTCGGAGAACCGCATGGTTCACTGACGAAAGATATTTCGGTTTGGGAGGGTCTCGCGGCCTATCAGCTTGTTGGTGGGGTAATGGCCTACCAAGGCAACGACGGGTAGCTGGTCTGAGAGGATGATCAGCCACACTGGGACTGAGACACGGCCCAGACTCCTACGGGAGGCAGCAGTGGGGAATCTTGCGCAATGGGCGAAAGCCTGACGCAGCAACGCCGCGTGCGGGATGAAGGCCTTCGGGCTGTAAACCGCTTTCAGCAGGAACGAAAATGACGGTACCTGCAGAAGAAGGAGCGGCCAACTACGTGCCAGCAGCCGCGGTGACACGTAGGCTCCAAGCGTTGTCCGGATTTATTGGGCGTAAAGAGCTCGTAGGCGGTTTAGTAAGTCGGGTGTGAAAACTCTGGGCTTAACCCGGAGACGCCATCCGATACTGCTATGACTTGAGTTCAGGAGGGGAGCGGGGAATTCCTAGTGTAGCGGTGAAATGCGCAGATATTAGGAGGAACACCGGTGGCGAAGGCGCCGCTCTGGACTGAAACTGACGCTGAGGAGCGAAAGCATGGGTAGCAAACAGGATTAGATACCCTGGTAGTCCATGCCGTAAACGGTGGGCACTAGGTGTGGGTTCCAACTAACGGGATCCGCGCCGTCGCTAACGCATTAAGTGCCCCGCCTGGGGAGTACGGTCGCAAGACTAAAACTCAAAGGAATTGACGGGGGCCCGCACAAGCAGCGGAGCGTGTTGCTTAATTCGATGCTACGCGAAGAACCTTACCTGGGTTTGACATGTTTGGAAAAGCCACAGAGATGTGGTGTCCGCAAGGGCCAAACACAGGTGGTGCATGGCTGTCGTCAGCTCGTGTCGTGAGATGTTGGGTTAAGTCCCGCAACGAGCGCAACCCCTATTCTATGTTGCCAGCAAGTAATGTTGGGGACTCATGGAAGACCGCCGGGGTCAACTCGGAGGAAGGTGGGGATGACGTCAAGTCCTCATGCCCCTTATGTCCAGGGCTGCAAACACGCTACAATGGCCGATACAAAGGGTCGCTTGCCCGCGAGGGTTGGCCAATCCCATAAAGTCGGTCTCAGTTCGAATTGAAGTCTGCAACTCGACTTCATGAAGCTGGAGTTGCTAGTAATCCCGGATCAGCACGCCGGGGTGAATACGTTCCCGGGCCTTGTACACACCGCCCGTCACACCACGAAAGTCGGCAACACCCGAAGCCGGTGGCCTAACCGCAAGGAAGGAGCCGTCGAAGGTGGGGTCGGTGATTGGGGTGAAGTCGTAACAAGGTAGCCGTACCGGAAGGTGCGGCTGGATCACCTCCTTTCTAAGGAGATGGCTCCAAATCGACACAACATTCGTTGTTCGGTTTGGTTTCATCAAAGTTAGTGCACTGTCGTGTCAGTCAAATATCAAGCAGCGGTCGTAGGTTTACCTCCCAAAGCTTGTTCCCTTTGTCTGACTAGTCTTCTCTTTCGTTTTGAGGGAGCAATCCCTCAGACGCATGACCATCATTGCTGTGTTGTTGCCAATATTTGCAACACAGCGCCGGTGGTCCAATGCGAGTGACGTCGAGATTGTGCTTTGCACACCGCGTTGCGTTCGCCCCTTGAGAATTTCAGAGCAAGCACGAGCATCTAATTATTTATAAACTTAATTATTAAAATTCCAAGCTACAAAGAGCCAACGGTGGATGCCTTGGCGCCAATAACCGATGAAGGACGTGGGTGACTGCGAAAAGCTACGACGAGCCGTCTACCAGGCTTTGACTCGTAGATGT
ASV_411	SSU-ASV_345	OTU_119	Bacteria;Chloroflexi;Anaerolineae;Anaerolineales;Anaerolineaceae;uncultured;	0	0	0	0	0	10	0	0	0	0	0	0	0	0	0	0	0	0	0	0	0	0	0	0	GATGAACGCTGGCGGCGTGCCTAATACATGCAAGTCGAACGAAGAGTGTAGCAATATGCTCTGAGTGGCGAACGGGTGAGTAACACGTGGGTGACCTACCCCAAAGTGTGGAATAACTCCTCGAAAGAGGTGCTAATACCGCATGTGGTCCCAGAGATTAGAGGCTTAGGGACTAAAGACTTCGGTCGCTTTGGGAGGGGCCCGCGGCCCATCAGCTAGTTGGTGAGGTAATGGCTCACCAAGGCAATGACGGGTAGGGGACTTGAGAGGGTGACCCCCCACACTGGAACTGAAACACGGTCCAGACACCTACGGGTGGCAGCAGTAGGGAATATTGGTCAATGGGCGAAAGCCTGAACCAGCAACGCCGCGTGCGCGATGAAGGCCTTCGGGTCGTAAAGCGCTTTTGGGAGGGATGAAAATGACAGTACCTCCCGAATAAGGATCGGCTAACTACGTGCCAGCAGCCGCGGTAAGACGTAGGATCCAAGCGTTATCCGGAATTACTGGGCGTAAAGGGCGTGTAGGAGGTTGGGCAAGTCGGCCATGAAAGCTCCCGGCTCAACTGGGAGAGGCTGGTCGATACTGCCTGGCTAGAGGGCAAGAGAGGGAGGTGGAATTCCCGGTGTAGTGGTGAAATGCGTAGATATCGGGAGGAACACCAGTGGCGAAGGCGGCCTCCTGGCTTGTACCTGACTCTGAAACGCGAAAGCATGGGGAGCAAACAGGATTAGAAACCCTGGTAGTCCATGCCATAAACGATGTCAACTGGGTGTCGGCGAAGTAAAATTTGTCGGTGCCGAAGCTAACGCGTTAAGTTGACCGCCTGAGGACTACGATCGCAAGATTAAAACTCAAAGGAATTGACGGGGACCCGCACAAGCAGCGGAGCGTGTGGTTTAATTCGAGGCTACGCGAAGAACCTTACCAGGGTTTGACATTCATGTAGTAGGGAAGCGAAAGCGGACCGACCCTTCGGGGAGCATGAACAGGTGATGCATGGCTGTCGTCAGCTCGTGCCGTGAGGTGTTCGGTTAAGTCCGTTAACGAGCGCAACCCTTGTCGCATGTTACACGTGTCATGCGAGACTGCCGGTGTCAAACCGGAGGAAGGTGGGGACGACGTCAAGTCAGCATGTCCTTTATATCCTGGGCTACACACACGCTACAATGGCCGGGACAATGGGTTGCCAAGCCGCGAGGCGGAGCCAATCCCCCAAACCCGGTCTCAGTTCGGATTGTAGGCTGCAACTCGCCTACATGAAGTTGGAGTTGCTAGTAACCGCGCGTCAGCACAGTGCGGTGAATACGTTCCCGGGTCTTGTACACACCGCCCGTCACGTCATGGGAGCTGGCAATGCCTGAAGCCGGTGGCCTAACCGCAAGGAAGGAGCCGTCTAGGGCAGGGTCGGTGACTGGGACGAAGTCGTAACAAGGTAGCAGTACCGGAAGGTGCGGCTGGATCACCTCCTTTCAATGAGCACTGGGCAATGACCCAAGGGTCTGCGCCCTACTAGTGCACTTGGTAACGCAGTTGTCTGTCACTCTTCAGTTGCCAAGTGGCGTGGGGCTTGGGGCCTGTAGCTCAGTTGGTTAGAGCATTCCTCTGATAAGGGAAAGGTCACTGGTTCGAGCCCAGTCAGGCCCACTAAGGGGATGTAGCTCAGTTGGTAGAGCGCCGCCTTTGCAAGGCGGAAGTCAGGGGTTCGAGCCCCCTCATCTCCACCTAAGGCAGGGTGCGGGTGGGAAGTTACAAAGAGTCTGCACTCCACCGGCGGTTTGGAAGCTTCCAAACTGGCGGTGGGCGGCAGACGCCCGGCCAGCGCAGTGCGCCGGCCTGTACTTTAACAACTGAATAGAATGATGATGAAGTTTGTAAATATGAACTTCAATTTCTCCGTATCATGTGATAGAAGCTACTAAGGGCATACGGTGGATGCCTTGGCGTCAAATGCCGATGAAGGACGTAGTACACTGCGATAAGCTTCGGGAAGCTGTGTGCAAGCATTATTACCCGAAGATCT
ASV_412	SSU-ASV_241	OTU_103	Bacteria;Actinobacteria;Acidimicrobiia;Microtrichales;Ilumatobacteraceae;CL500-29 marine group;	0	0	0	0	0	0	0	10	0	0	0	0	0	0	0	0	0	0	0	0	0	0	0	0	GACGAACGCTGGCGGCGTGCTTAACACATGCAAGTCGAACGATGAAGTGGAGCTTGCTCCACGGATTAGTGGCGAACGGGTGAGGAACACGTGAGAAACCTGCCCCAGACTTTGGGATAACAAATGGAAACGTTTGCTAATACCAAATACCGTCGGAGAGTCACATGACTTTCTGACGAAAGGTATTCCGGTTTGGGAGGGTCTCGCGGCCTATCAGCTAGTTGGCGGGGTAATGGCCCACCAAGGCAACGACGGGTAGCTGGTCTGAGAGGATGGTCAGCCACACTGGGACTGAGACACGGCCCAGACTCCTACGGGAGGCAGCAGTGGGGAATCTTGCGCAATGGGCGAAAGCCTGACGCAGCAACGCCGCGTGCGGGAAGAAGGCTTTCGGGCTGTAAACCGCTTTCAGCAGGAACGAAAATGACGGTACCTGCAGAAGAAGGAGCGGCCAACTATGTGCCAGCAGCCGCGGTGATACATAGGCTTCAAGCGTTGTCCGGATTTATTGGGCGTAAAGAGTTCGTAGGCGGTCAAGTAAGTCGGGTGTGAAAATTCTGGGCTTAACCCAGAGACGCCACCCGATACTGCTTAACTTGAGTTCGATAGGGGAGTGGGGAATTCCTAGTGTAGCGGTGAAATGCGCAGATATTAGGAGGAACACCGGTGGCGAAGGCGCCACTCTGGATCGATACTGACGCTGAGGAACGAAAGCATGGGTAGCAAACAGGATTAGATACCCTGGTAGTCCATGCCGTAAACGGTGGGCACTAGGTGTGGGATTCTATTAACGAATTCCGCGCCGTCGCTAACGCATTAAGTGCCCCGCCTGGGGAGTACGGTCGCAAGACTAAAACTCAAAGGAATTGACGGGGGCCCGCACAAGCAGCGGAGCGTGTTGCTTAATTCGATGCTACGCGAAAAACCTTACCTAGGTTTGACATGTTTGGAAAAGCAACAGAGATGTTGTGTCCGCAAGGGCCAAACACAGGTGGTGCATGGCTGTCGTCAGCTCGTGTCGTGAGATGTTGGGTTAAGTCCCGCAACGAGCGCAACCCTTATCCAATGTTGCCAGCAAGTTATGTTGGGGACTCATTGGAGACTGCCGGGGTTAACTCGGAGGAAGGTGGGGATGACGTCAAGTCCTCATGCCCCTTATGTCTAGGGCTGCAAACACGCTACAATGGCCGATACAAAGGGTTGCCTGCTCGCGAGAGTTAGCTAATCCCGTAAAGTCGGTCTCAGTTCGAATTGAAGTCTGCAACTCGACTTCATGAAGCTGGAGTTGCTAGTAATCCCGGATCAGCACGCCGGGGTGAATACGTTCCCGGGCCTTGTACACACCGCCCGTCACACCACGAAAGTCGGCAACACCCGAAGCCGGTGGCCTAACCGCAAGGAAGGAGCCGTCTAAGGTGGGGTCGGTGATTGGGGTGAAGTCGTAACAAGGTAGCCGTACCGGAAGGTGCGGCTGGATCACCTCCTTTCTAAGGAGTTGACTCAAAAATTCGAAAACATTCGTTTTCGGTTTTTGTTTCATTTCTAGTTAATGCACTGTCGTGTCAATCATCAGATATTTGTGAGTCGTAGGCTTGCCTCCTTATAGATGATCAGTGGTCGACATAATCTTCTCTTTCGTTTTGAGGGAGCAATCCCTCAGCGATGACGGTGAGCACTTGTTGCTAACAAGTCCACCCTCTCTCAGTAACGATTTATCGTTGCATTCGCCCCTTGAGAATTTCAGAGCAAGCACGAGCATCTAATAATTTAATTTATTAACATTAATTCCAAGCTACAAAGAGCCAACGGTGAATGCCTTGGCGCCAATAACCGAAGAAGGACGTGGATGACTGCGAAAAGTTACGGTGAGCCGTCTATCAGGCTTTGACCCGTAAATAT
ASV_413	SSU-ASV_217	OTU_98	Bacteria;Actinobacteria;Actinobacteria;Frankiales;Sporichthyaceae;	0	0	0	0	0	0	0	0	0	10	0	0	0	0	0	0	0	0	0	0	0	0	0	0	GACGAACGCTGGCGGCGTGCTTTACACATGCAAGTCGAGCGATGAGATCCCTTCGGGGATGGATTAGCGGCGAACGGGTGAGGAACACGTGAGGAATCTGCCTTCAACACTGGGATAACTCCGGGAAACCGGGGCTAATACCGGATACGAGGCCCGCAGGCATCTGTGGGTCTGGAAAGTTTTTCGGTTGAAGATGACCTCGCGGCCTATCAGCTTGTTGGTGAGGTAATGGCTCACCAAGGCGACGACGGGTAGCCGGCCTGAGAGGGCGACCGGCCACACTGGGACTGAGACACGGCCCAGACTCCTACGGGAGGCAGCAGTGGGGAATATTGGGCAATGGAGGAAACTCTGACCCAGCGACGCCGCGTGCGGGATGAAGGCCTTCGGGTTGTAAACCGCTTTCAGCAGGAAAGAAGCGAAAGTGACGGTACCTGCAGAAGAAGCACCGGCTAACTATGTGCCAGCAGCCGCGGTAATACATAGGGTGCAAGCGTTGTCCGGAATTATTGGGCGTAAAGAGCTCGTAGGTGGTTCGTCACGTCGGATGTGAAAATCTGGGGCTTAACCCCAGACCTGCATTCGATACGGTCGAGCTAGAGTGTGGTAGGGGAGACTGGAATTCCTGGTGTAGCGGTGGAATGCGCAGATATCAGGAGGAACACCAATGGCGAAGGCAGGTCTCTGGGCCATTACTGACACTGAGGAGCGAAAGCGTGGGGAGCGAACAGGATTAGATACCCTGGTAGTCCACGCGGTAAACGATGGGCACTAGTTGTGGGAACCTTCCACGGTTTCTGCGACGCAGCTAACGCATTAAGTGCCCCGCCTGGGGAGTACGATCGCAAGATTAAAACTCAAAGGAATTGACGGGGCCCCGCACAAGCAGCGGAGCATGCGGCTTAATTCGACGCAACGCGAAGAACCTTACCAAGGCTTGACATATACAGGAATATGGCAGAGATGTCATAGCCGCAAGGTCTGTATACAGGTGGTGCATGGTTGTCGTCAGCTCGTGTCGTGAGATGTTGGGTTAAGTCCCGCAACGAGCGCAACCCTCGTTCTGTGTTGCCAGCATTTAGTTGGGGACTCACAGGAGACTGCCGGGGTTAACTCGGAGGAAGGTGGGGATGACGTCAAATCATCATGCCCCTTATGTCTTGGGCTGCACGCATGCTACAATGGCTGGTACAAACGGCTGCGATACCGCAAGGTGGAGCGAATCCGATAAAGCCAGTCTCAGTTCGGATTGGGGTCTGCAACTCGACCCCATGAAGTCGGAGTTGCTAGTAATCGTAGATCAGCAACGCTACGGTGAATACGTTCCCGGGGCTTGTACACACCGCCCGTCACGTCACGAAAGTCGGTAACACCCGAAGTCAGTGGCCCAACCGCAAGGGGGGAGCTGCCGAAGGTGGGATCGGTGATTGGGACGAAGTCGTAACAAGGTAGCCGTACCGGAAGGTGCGGCTGGATCACCTCCTTTCTAAGGAGCAATCACATGGGCTGGACATAGGTTTCAGCGATAAACATGTGAGCTCATAAGTGGAGCATTGACTTAGGTTTATTTAATTTCTTCATCCATTAGTACAAGTAGTTAATTTATTAACTGCAGTGGAAACTTGGCTCTGATAAAACAATCAACTAGGCACGTTGTTGGGTCCTGAGGGGACGGCTGTAAAAAGCCAAACCTCTGGAGTTAATAAGTAGGAGAAACCACATCTACTGACTTGAAAAAGTTTCTAGATGCAGGTCTTCATAGGCTTATTAGCTACCGCCCGTATTTTGAGAACTACACAGTGGACGCGAGCATCTTTGTGGTCAAATTATTAAGCGCACATGGCGGATGCCTTGGCATCAGAAGCCGATGAAGGACGTAGTAGGCTGCGATAAGCCTCGGGGAGCTGTCAAACGAGCTTTGATCCGAGGATTT
ASV_414	SSU-ASV_41	OTU_28	Bacteria;Chloroflexi;TK10;	0	0	0	0	0	0	0	0	0	10	0	0	0	0	0	0	0	0	0	0	0	0	0	0	GATAAACGCTGGCGGCGTGCCTTACCAATGCGAGTCGAACGAGGTCAGACTTCGGTCTGGTTGAGTGGCGTCCGGGTGCGTGACACGTCGGTGACCTACCCATTTGTGGGGAATACCCTGCCGAAAGGTGGGCTAATACCGCATACGATCCCTTCGTCGCAGAAGGGATGAAAGCCCGCAAGGGCGCTGATGGAGGGGCCGGCGGCCTATCAGCTAGTTGGTGGGGTAAAGGCCTACCAAGGCAACGACGGGGAGCCGATCTGAGAGGATGAACGGCCACAGTGGGACTGAGATATGGTCCACAGCCCTACGGGGTTTAGCATGGAGGAATCTTGCGCAACATCCGACAGGATGGCGCAGCAACGCCGCGTGGGGGATGAAGCCGTTTGCGGTGTAAACCCCTGTTGCTCGGGAAGAAGTACCGTCGGGGAGAGCCTGACGGGAAGACGGTACCGGGCGAGGAAGCCCCGGCTAACTACGTGCCAGCAGCCGCGGTAAGACGTAGGGGGCGAGCGTTATCCGGATTTATTGGGCGTAAAGCGCGCGCAGGCGGACCGCAGCAGTGGCGTGTGGAATCTCCCGGCTCACCCGGGAGGGGTCATGCCAGACGGGCGGTCTTGAGGCAAACAGTGGGTCGCGGAACGGGCAGAGTAGGGGTGAAATCCGTAGAGACTGTCCGGAACACCAGAGGCGAAGGCGGCGACCTAGGTTTGAGAAGCAGTCGCGAGACTGTCCTGACGCTCAGGCGCGAAAGCGTGGGTAGCGAACGGAATTAGATACTCCGGTAGTCCACGCCCTAAACGATGGCCACTCGGTGTCGGGGGTATCGACCCCCTCGGTGCCTTAGCTAACGCGGTAAGTGGCCCGCCTGGGGACTACGGCCGCAAGGCTAAAACTCAAAGGAATTGACGGGGGCCCGCACAAGCAGCGGAGCGTGTGGATTAATTCGATGCAACGCGAAGAACCTTACCCAGGTTTGACATGGCACTGGTAGGGAGGGGAAACCCGAACGACCCGCAAGGGAGGTGTCACAGGTGCTGCATGGCTGTCGTCAGCTCGTGCCGTGAGGTGTTGGGTTAAGTCCCGCAACGAGCGCAACCCCCGTCTCCAGTTGCGTTTTCTGGAGAGACTGCCGGGCGAACCCCGGAGGAAGGTGGGGATGACGTCAAGTCCGCATGGCCCTTACGTCTGGGGCGTCACACACGCTACAATGGCCGGGACAGTGGGCTGCGATCTCGCAAGAGCTAGCTAATCCCCCAAACCCGGTCTCAGTACAGATTGTCGGCTGCAACTCGCCGGCATGAAGGCGGAGTTGCTAGTAACCGCGCGTCAGCATAGTGCGGTGAATGCGTTCCCGGGCCTTGTACACACCGCCCGTCACACCACGAAAGCCGGCAAGACGCGAAGGCGCTGGGCCAACCCCTCGGGAGGTAGGTGACGAGCGTCGGGTTGGTGATTGGGGTGAAGTCGTAACAAGGTAGCCGTACGGGAACGTGCGGCTGGATCACCTCCTTTCTTACGGAGTGCAGTGACCCCACCCGACCTAGTCGCGGTAGGAGGCTTCACGACTTCCAGGTCGATCAGAGCGACCGGCAGCTTCGGCTGACCAGTACGTATCTGCCTGATCTCGCGGGCTCAGTCTCATGGCCTGCGCTTCCTTCCACGCTTCAGCGGTGGCGGTGACGTTAAGTCGCTGCGACCCAAGAGACGCCGGATCACTTTGTGGTCCGGCGTTGCACCTTGACAACCAGATATGACATGCGATGGTAGGTTTTTGCCACATCGCTGCCATCCGGTCCGACCCGCAGATGCGAGGCAACGAGACGGAGCTGGGCAGCTAGATGATGAGCGCACCGGTGCACAGCAGATGTGCCGGGCGTATGGTGATGATGTTGTTCGGACACTTCAACTGGTGTGACGCAACAACGGTTCGCAATGAGAAGGCAGATTGCCATTTTACGGGCAGACGGTGGATGCCTAGGCGCAGAGTGCCGATGAAGGACGGTGCAGGCCACGATAGGCCCTGGGTAGGCGCCAGCAGCCGATGATCCAGGGATTT
ASV_415	SSU-ASV_192	OTU_98	Bacteria;Actinobacteria;Actinobacteria;Frankiales;Sporichthyaceae;	0	0	0	0	0	0	0	0	0	10	0	0	0	0	0	0	0	0	0	0	0	0	0	0	GACGAACGCTGGCGGCGTGCTTAACACATGCAAGTCGAGCGATGAGATCCCTTCGGGGAAGGATTAGCGGCGAACGGGTGAGGAACACGTGAGGAATCTGCCTTCAACACTGGGATAACTCCGGGAAACCGGGGCTAATACCGGATACGAAACTCGGTGGCATCACTGAGTTTGGAAAGTTTTTCGGTTGAAGATGACCTCGCGGCCTATCAGCTTGTTGGTGAGGTAATGGCTCACCAAGGCGACGACGGGTAGCCGGCCTGAGAGGGCGACCGGCCACACTGGGACTGAGACACGGCCCAGACTCCTACGGGAGGCAGCAGTGGGGAATATTGGGCAATGGAGGAAACTCTGACCCAGCGACGCCGCGTGCGGGATGAAGGCCTTCGGGTTGTAAACCGCTTTCAGCAGGGAAGAAGCGAAAGTGACGGTACCTGCAGAAGAAGCACCGGCTAACTATGTGCCAGCAGCCGCGGTAATACATAGGGTGCAAGCGTTGTCCGGAATTATTGGGCGTAAAGAGCTCGTAGGTGGTTCGTCACGTCGGATGTGAAAATCTGGGGCTCAACCCCAGACCTGCATTCGATACGGGCGATCTAGAGTGTGGTAGGGGAGACTGGAATTCCTGGTGTAGCGGTGGAATGCGCAGATATCAGGAGGAACACCAATGGCGAAGGCAGGTCTCTGGGCCATTACTGACACTGAGGAGCGAAAGCGTGGGGAGCGAACAGGATTAGATACCCTGGTAGTCCACGCCGTAAACGGTGGGCACTAGTTGTGGGAACCTTCCACGGTTTCTGCGACGCAGCTAACGCATTAAGTGCCCCGCCTGGGGAGTACGATCGCAAGATTAAAACTCAAAGGAATTGACGGGGCCCCGCACAAGCAGCGGAGCATGCGGCTTAATTCGACGCAACGCGAAGAACCTTACCAAGGCTTGACATATACCGGAATGTGGCAGAGATGTCACAGCTGTAAAAGGTCGGTATACAGGTGGTGCATGGTTGTCGTCAGCTCGTGTCGTGAGATGTTGGGTTAAGTCCCGCAACGAGCGCAACCCTCGTTCTGTGTTGCCAGCATTTAGTTGGGGACTCACAGGAGACTGCCGGGGTCAACTCGGAGGAAGGTGGGGATGACGTCAAATCATCATGCCCCTTATGTCTTGGGCTGCACGCATGCTACAATGGCTGGTACAAAGGGCTGCAATACCGCAAGGTGGAGCGAATCCCAAAAAGCCAGTCTCAGTTCGGATTGGGGTCTGCAACTCGACCCCATGAAGTCGGAGTTGCTAGTAATCGCAGATCAGCAACGCTGCGGTGAATACGTTCCCGGGGCTTGTACACACCGCCCGTCACGTCACGAAAGTCGGTAACACCCGAAGTCAGTGGCCCAACCGCAAGGGGGGAGCTGCCGAAGGTGGGATCGGTGATTGGGACGAAGTCGTAACAAGGTAGCCGTACCGGAAGGTGCGGCTGGATCACCTCCTTTCTAAGGAGTTCCTTAGATGTAAGCGTCTAGTTTTACTAGCGTCTTATGTGGAGCATTGACTTAGGTTTATTTCTTTCAAAAATCTCTAGTACAACTGAAAACCCTCTCCGTTTACGGGAAGGGTTACTAAGAGTGGAACAAGCTCTCTTTGAAAATTGAACTGGGCACGTTGTTGGGTCCTGAGGGGACGGCTAGCGCCTACCTTCTGGACTTAGTAAGCAGGTCAAACCAGATGTATCTCGATTGAGAGATCGAATACGTAAAGGTGGCCACGGCATACTGAGTACCGCCCGTAGCTTGAGAACTACACAGTGGACGCGAGCATCTTTGTGGTCAAATTATTAAGTGCACATGGCGGATGCCTTGGCACCAGAAGCCGATGAAGGACGTAGGAGGCTGCGATAAGCCTCGGGGAGCTGTCAACCGAGCTGTGATCCGAGGATTT
ASV_416	SSU-ASV_114	OTU_64	Bacteria;Bacteroidetes;Bacteroidia;Sphingobacteriales;NS11-12 marine group;	0	0	0	0	0	0	0	0	0	0	10	0	0	0	0	0	0	0	0	0	0	0	0	0	GATGAACGCTAGCGGCAGGCCTAATACATGCAAGTCGAGGGAGATTGTTGGATTCGTCTGACATGAAACCGGCGCACGGGTGCGTAACACGTATGCAACCTACCTTTAACTGGGGTATAGCTCAGAGAAATCTGAATTAATCCCCCATAAGACTACGACATGGCATCATGATGTAGTTAAAGCTCCGGCGGTTAAGGATGGGCATGCGGTACATTAGCTAGTTGGTGAGGTAATGGCTCACCAAGGCTACGATGTATAGGGGGTCTGAGAGGATGATCCCCCACACTGGTACTGAGACACGGACCAGACTCCTACGGGAGGCAGCAGTAGGGAATATTGGTCAATGGACGCAAGTCTGAACCAGCCATGCCGCGTGAAGGATGAAGGCCCTATGGGTCGTAAACTTCTTTTATTAGGGAAGAAAAAATGGGATGCGTCCTATACTGACGGTACTTAATGAATAAGGATCGGCTAACTTCGTGCCAGCAGCCGCGGTAAGACGAAGGATCCAAGCGTTGTCCGGATTTACTGGGTTTAAAGGGTGCGTAGGCGGAAAATTAAGTCAGTGGTGAAAGCCCGCAGCTCAACTGTGGAACTGCCATTGAAACTGGTTTTCTTGAATATAGCTGAGGCAGATGGAATATAACATGTAGCGGTGAAATGCTTAGATATGTTATAGAACACCGATTGCGAAGGCAGTCTGCTAAACTATTATTGACGCTGAGGCACGAAAGCGTGGGGAGCGAACAGGATTAGATACCCTGGTAGTCCACGCCCTAAACGTTGATTACTCGCTGTTGGCGATATACTGTCAGTGGCTAAGCGAAAGCGTTAAGTAATCCACCTGGGAAGTACGACCGCAAGGTTGAAACTCAAAGGAATTGACGGGGGCCCGCACAAGCGGAGGAGCATGTGGTTTAATTCGATGATACGCGAGAAACCTTACCTGGGCTTAAATGTCAGGTGACCGCTGCCGAAAGGTGGCTTCCCTTCGGGGCAACTGGCAAGGTGCTGCATGGCTGTCGTCAGCTCGTGCCGTGAGGTGTTGGGTTAAGTCCCGCAACGAGCGCAACCCCTATCTTTAGTTGCCATCAGGTTATGCTGGGGACTCTAGAGAAACTGCCTACGCAAGTAGTGAGGAAGGCGGGGACGACGTCAAGTCATCATGGCCCTTACGCCCAGGGCTACACACGTGCTACAATGGATGGTACAATGAGACGCCACTTGGTAACAAGGCGCAAACCTCAAAAAGCCATTCTCAGTTCGGATTGAGGTCTGCAACTCGACCTCATGAAGCTGGATTCGCTAGTAATCGAATATCAGCATTGATTCGGTGAATACGTTCCCGGGCCTTGTACACACCGCCCGTCAAGCCATGGAAGCTGGGAGAACCTGAAGTCGATAACCGCAAGGAGTCGCCTAGGGTTATACTAGTAACTGGGGCTAAGTCGTAACAAGGTAACCGTACCGGAAGGTGTGGTTGGACCACCTCCTTTCTAGAGAATAATCTAGAAAATAGAATACCGGCGGTTTGTTATTCCTCTCTTCTTTCAAGAAATTAAAGCGTTCTTTAACAACTTCGTTAGAGTGGTTGAACTAAGCTACAAAGACTACTATGACGTAATAGTCCCGTAGCTCAGTTGGTTAGAGCACTACACTGATAATGTAGGGGTCAGCAGTTCAAATCTGCTCGGGACTACCATTGCCAGTAACCACAATAATAAATGGGGGATTAGCTCAGCTGGCTAGAGCACTAGCTTTGCAAGCTAGGGGTCATCGGTTCGACTCCGATATTCTCCACCAAGTTGTAGCAATACAACGAAGTTCTTTGACATGTTGGAAATAAGAAATACAATTAAAGAGTAAATCATAGGATAAGTTACAAAGGGCGTACGGCGGATGCCTAGGCTTTCAGAGACGAAGAAGGACGTGTACAGCTGCGATAAGTTCCGGAGAGGTGCCTAAAAACCTTTGACCCGGAAATTT
ASV_417	SSU-ASV_160	OTU_86	Bacteria;Actinobacteria;Acidimicrobiia;Microtrichales;Ilumatobacteraceae;CL500-29 marine group;	0	0	0	0	0	0	0	0	0	0	7	3	0	0	0	0	0	0	0	0	0	0	0	0	GACGAACGCTGGCGGCGTGCTTAACACATGCAAGTCGAACGGAATCCAAGTGGTGGTAACACCGCGGAAGATTTAGTGGCGAACGGGTGAGGAACACGTGAGGAACCTGCCCCAAACTTTGGGATAACAGTTGGAAACGACTGCTAATACCAGATGCCGTTACTTTGTCGCATGGCGAGGTAACGAAAGTTTTTCGGTTTGGGAGGGCCTCGCGGCCTATCAGCTTGTTGGTGAGGTAATGGCTCACCAAGGCAACGACGGGTAGCTGGTCTGAGAGGATGATCAGCCACACTGGGACTGAGACACGGCCCAGACTCCTACGGGAGGCAGCAGTGGGGAATCTTGCGCAATGGGCGAAAGCCTGACGCAGCAACGCCGCGTGCGGGATGAAGGCCTTAGGGTTGTAAACCGCTTTCAGCAGGGAAGAAAATGACTGTACCTGCAGAAGAAGGTGCGGCCAACTACGTGCCAGCAGCCGCGGTGACACGTAGGCACCAAGCGTTGTCCGGATTTATTGGGCGTAAAGAGCTCGTAGGCGGTTCAGTTAGTTGGGTGTGAAAACTCCGGGCTTAACCCGGAGCCGCCACCCAATACTGCTGTGACTAGAGTTCGGTAGGGGAGCGGGGAATTCCTAGTGTAGCGGTGAAATGCGCAGATATTAGGAGGAACACCGGTGGCGAAGGCGCCGCTCTGGGCCGAAACTGACGCTGAGGAGCGAAAGCATGGGTAGCAAACAGGATTAGATACCCTGGTAGTCCATGCCGTAAACGTTGGGCACTAGGTGTGGGCTTCATCCAACGAAGTCCGCGCCGTCGCTAACGCATTAAGTGCCCCGCCTGGGGAGTACGGTCGCAAGACTAAAACTCAAAGGAATTGACGGGGGCCCGCACAAGCAGCGGAGCGTGTTGCTTAATTCGATGCTACGCGAAAAACCTTACCTAGGTTTGACATGTATGGAATAGCAACAGAGATGTTGTGTCCTTCGGGGCCATACACAGGTGGTGCATGGCTGTCGTCAGCTCGTGTCGTGAGATGTTGGGTTAAGTCCCGCAACGAGCGCAACCCTTATTCTATGTTGCCAGCGGGTAATGCCGGGGACTCGTAGAAGACTGCCGGGGTCAACTCGGAGGAAGGTGGGGATGACGTCAAGTCATCATGCCCCTTATATCTAGGGCTGCAAACACGCTACAATGGCCGGTACAGAGGGCTGCGAACTCGCGAGAGTAAGCGAATCCCACAAAGCCGGTCTCAGTTCGGATTGGAGTCTGCAACTCGACTCCATGAAGCTGGAGTTGCTAGTAATCCCGGATCAGCACGCCGGGGTGAATACGTTCCCGGGCCTTGTACACACCGCCCGTCACACCACGAAAGTCGGCAACACCCGAAGCCGGTGGCCTAACCGTAAGGAAGGAGCCGTCGAAGGTGGGGTCGGTGATTGGGGTGAAGTCGTAACAAGGTGGCCGTACCGGAAGGTGCGGCCGGATCACCTCCTTTCTAAGGAGTGCTTATAGCTCGTTCATCCACTTTGTGGGTGCGATGTCTATACACACCTGTTGGAGCACTGTCGTGATTGTCTGAGTTAATATCGTGATCGTAGGTTTACCTCTCACTTTATAAAACAACGGCAATCGTTATCTTCTCTTTCGTTTTGAGGGAGCAATTCCTCACTGATGATTGCCATGCCATACGGCCAACGACTCGTGCTTCGTAACACGACAAGGAAGCCCAAAAGGTGCGATCCACTCAGAGCGACGTCGTCGAAGTTTTTTACTCCGGCGTTGCGATGTTCCTCAACAATTTCAGAGCAAGCACGAGCATCTTGTATCTTCCAAGCTACAAAGAGCCAACGGTGAATGCCTTGGCGTCAAGAACCGATAAAGGACGTGGGTGACTGCGAAAAGCTGCGGGGAGGTGTCTACCAACCTTTGATCCGCAGATCT
ASV_418	SSU-ASV_329	OTU_112	Bacteria;Bacteroidetes;Bacteroidia;Chitinophagales;Chitinophagaceae;Ferruginibacter;	0	0	0	0	0	0	0	0	0	0	0	0	10	0	0	0	0	0	0	0	0	0	0	0	GATGAACGCTAGCGGCAGGCTTAATACATGCAAGTCGAGGGGCAGCGCGGGTAGCAATACCTGGCGGCGACCGGCAAACGGGTGCGGAACACGTACGCAACCTTCCCAAAACTGGGGAATAGCCCTCCGAAAGGAGGATTAATACCCCGTAACACAATTGAGAGGCATCTCTTAATTGTTATAGCTCCGGCGGTTTTGGATGGGCGTGCGGCTGATTAGGTAGTTGGCGGGGTAACGGCCCACCAAGCCATCGATCAGTAACTGGTGTGAGAGCACGACCAGTCACACGGGCACTGAGACACGGGCCCGACTCCTACGGGAGGCAGCAGTAAGGAATATTGGTCAATGGACGCAAGTCTGAACCAGCCATGCCGCGTGAAGGATGAAGGCCCTCTGGGTTGTAAACTTCTTTTATCTGGGACGAAAAAAGGGGATTCTTCCTCACTTGACGGTACCAGAGGAATAAGCACCGGCTAACTCCGTGCCAGCAGCCGCGGTAATACGGAGGGTGCAAGCGTTATCCGGATTCACTGGGTTTAAAGGGTGCGTAGGTGGGCAGGTAAGTCAGTGGTGAAATCTTCGAGCTTAACTCGGAAACTGCCATTGATACTATCTGTCTTGAATATCCTGGAGGTGAGCGGAATATGTCATGTAGCGGTGAAATGCTTAGATATGACATAGAACACCAATTGCGAAGGCAGCTCACTACGGGATGATTGACGCTGAGGCACGAAAGCGTGGGGATCAAACAGGATTAGATACCCTGGTAGTCCACGCCCTAAACGATGGATACTCGACATATGCGATACACTGTATGTGTCTGAGCGAAAGCATTAAGTATCCCACCTGGGAAGTACGACCGCAAGGTTGAAACTCAAAGGAATTGACGGGGGTCCGCACAAGCGGTGGAGCATGTGGTTTAATTCGATGATACGCGAGGAACCTTACCTGGGCTAGAATGCGGTTTGACCGTGGGTGAAAGCTCATTTTGTCGCAAGACACAGATCGTAAGGTGCTGCATGGCTGTCGTCAGCTCGTGCCGTGAGGTGTTGGGTTAAGTCCCGCAACGAGCGCAACCCCTATCACTAGTTGCCATCAGGTAATGCTGGGAACTCTAGTGAAACTGCCGCCGTAAGGCGTGAGGAAGGAGGGGATGATGTCAAGTCATCATGGCCTTTATGCCCAGGGCTACACACGTGCTACAATGGCGAGTACAAAGGGCAGCTACCTGGCAACAGGATGCTAATCTCAAAAAGCTCGTCTCAGTTCGAATTGGGGTCTGCAACTCGACCCCATGAAGCTGGAATCGCTAGTAATCGTATATCAGCAATGATACGGTGAATACGTTCCCGGACCTTGTACACACCGCCCGTCAAGCCATGGAAGCTGGGTGTACCTAAAGTCGGTAACCGCAAGGAGCCGCCTAGGGTAAAACTAGTAACTGGGGCTAAGTCGTAACAAGGTAGCCGTATCGGAAGGTGCGGCTGGAATACCTCCTTTTTAGAGCTTAACAATTGGTTTGTATACCAATTACATTACTTGTTGCTGTTTCCATATCCTTTCAATATTATTTTAAGAATAGTAGTTCTTTTAAAAAAGTAGGAATCCGCCTAGGCGGACTACGATCCTAAATAGATCCGTAGCTCAGCTTGGTTAGAGCACTACACTGATAATGTAGGGGTCAGCAGTTCAAATCTGCTCGGGTCTACATAATTAAAAACTTTTGGGGGGTTAGCTCAGTTGGCTAGAGCATCTGCCTTGCACGCAGAGGGTCATCGGTTCGACTCCGATATCCTCCACTTTAAAAAGTGTTTGGTATCTCGGTTGGATGAGTATTTACTTCTCCAAAAATTAAAAGTGAAAATGAAATTCAAATTTCATCAACACGAAATAGTTCTTATAAAAGGTGTGATTAAAATAGCGGTTAATCATTTGGTTCAAGTCCGACACATCTACAAACTTGTGGATTAAGATTTAAGGAGTAATTTTTAGATTTTGATTGTACAAAAAGTTCTTTGACATATTGGAAATAATAAGTTGTAACAGAGTAACAAAAGAGTGGTGAAGTACCACTTAAAATACTACTTAAATTTTTTAAAGCAATTAAGGGCGTATGGTGAATGCCTTGGGTCTGAGAGGCGATGAAGGACGTGGTAAGCTGCGATAAGCTTCGGGGAGCTGCACACAAGCGTTAAATCCGAAGATTT
ASV_419	SSU-ASV_195	OTU_101	Bacteria;Actinobacteria;Actinobacteria;Frankiales;Sporichthyaceae;hgcI clade;	0	0	0	0	0	0	0	0	0	0	0	0	0	0	10	0	0	0	0	0	0	0	0	0	GACGAACGCTGGCGGCGTGCTTAACACATGCAAGTCGAGCGATGAAGTTTCTTCGGAAATGGATTAGCGGCGAACGGGTGAGGAACACGTGAAGAATCTGCCCTCCACTTTGGGATAACACCGGGAAACCGGTGCTAATACCGAATATTGAAACATAAGTGGCATCACTGAGTTTTGAAAGAATTTCGGTGGAGGATGACTTCGCGGCCTATCAGCTAGTTGGTGAGGTAATGGCTCACCAAGGCAACGACGGGTAGCCGGCCTGAGAGGGCGACCGGCCACACTGGGACTGAGACACGGCCCAGACTCCTACGGGAGGCAGCAGTGGGGAATATTGGGCAATGGAGGAAACTCTGACCCAGCGACGCCGCGTGCGGGATGAAGGCCTTCGGGTTGTAAACCGCTTTCAGTAGGGAAGAAGCGAAAGTGACGGTACCTACAAAAGAAGCACCGGCTAACTATGTGCCAGCAGCCGCGGTAATACATAGGGTGCAAGCGTTGTCCGGAATTATTGGGCGTAAAGAGCTCGTAGGTCGTTTGTTACGTCGGATGTGAAAACCTGAGGCTCAACCTCAGGCCTGCATTCGATACGGGCAAACTAGAGTTTGGTAGGGGAGACTGGAATTCCTGGTGTAGCGGTGGAATGCGCAGATATCAGGAGGAACACCAATGGCGAAGGCAGGTCTCTGGGCCAATACTGACACTGAGGAGCGAAAGTCTGGGGAGCGAACAGGATTAGATACCCTGGTAGTCCAGACCGTAAACGGTGGGCACTAGTTGTGGGAACCTTCCACGGTTTCTGCGACGCAGCTAACGCATTAAGTGCCCCGCCTGGGGAGTACGATCGCAAGATTAAAACTCAAAGGAATTGACGGGGCCCCGCACAAGCAGCGGAGCATGCGGCTTAATTCGACGCAACGCGAAGAACCTTACCAAGGCTTGACATATAGGGAAAAGTGGCAGAGATGTCATGTCCGCAAGGGCTCTATACAGGTGGTGCATGGTTGTCGTCAGCTCGTGTCGTGAGATGTTGGGTTAAGTCCCGCAACGAGCGCAACCCTCGTTCTGTGTTGCCAGCATTTAGTTGGGGACTCACAGGAGACTGCCGGGGTTAACTCGGAGGAAGGTGGGGATGACGTCAAATCATCATGCCCCTTATGTCTTGGGCTGCACGCATGCTACAATGGCCGGTACAGAGGGCTGCAATACCGTAAGGTGGAGCGAATCCCAAAAAGCCGGTCTCAGTTCGGATTGAGGTCTGCAACTCGACCTCATGAAGTTGGAGTTGCTAGTAATCGTAGATCAGCAACGCTACGGTGAATACGTTCCCGGGGCTTGTACACACCGCCCGTCACGTCACGAAAGTCGGTAACACCCAAAGTCAGTGGCCCAACCGCAAGGGGGGAGCTGCCTAAGGTGGGATCGGTGATTGGGACGAAGTCGTAACAAGGTAGGCGTACCGGAAGGTGCGGCTGGATCACCTCCTTTCTAAGGAGCTTTCTTTAGATAAGTGGAGCATTGACTTTAATTTTCCCCACATTTACTTTTTAAAATTCATTTTAAATTTTACTTGTTGATAAATATTGCGCGTTGTTGGGTCCTGAGGGTACGAACCCTCTGGAGTTAATTAATAGGTGAAAATGTTTTTATCGCTTTAAGAAATTAAAAATAAAGATAACTCATCAATGTTAATTAACATCGCCCGTACCTTGAGAACTACACAGTGAACGCGAGCATCTTTGTAATAAATGTAGAAATAAATTAATAAGTGCAAATGGCGGATGCCTAGGCACCAGAAGCCGATGAAGGTCGTAGGAGGCTGCGAAAAGCCTCGGGGAGCCGCCAACCAGGCTTCGATCCGAGGATTA
ASV_420	SSU-ASV_250	OTU_103	Bacteria;Actinobacteria;Acidimicrobiia;Microtrichales;Ilumatobacteraceae;CL500-29 marine group;	0	0	0	0	0	0	0	0	0	0	0	0	0	0	0	10	0	0	0	0	0	0	0	0	GACGAACGCTGGCGGCGTGCTTAACACATGCAAGTCGAACGATGAAGTGGAGCTTGCTCCACGGATTAGTGGCGAACGGGTGAGGAACACGTGAGAAACCTGCCCCAGACTTTGGGATAACAAATGGAAACGTTTGCTAATACCAAATACCGTCGGAGAGTCACATGACTTTCTGACGAAAGGTATTCCGGTTTGGGAGGGTCTCGCGGCCTATCAGCTAGTTGGCGGGGTAATGGCCCACCAAGGCAACGACGGGTAGCTGGTCTGAGAGGATGGTCAGCCACACTGGGACTGAGACACGGCCCAGACTCCTACGGGAGGCAGCAGTGGGGAATCTTGCGCAATGGGCGAAAGCCTGACGCAGCAACGCCGCGTGCGGGAAGAAGGCTTTCGGGCTGTAAACCGCTTTCAGCAGGAACGAAAATGACGGTACCTGCAGAAGAAGGAGCGGCCAACTATGTGCCAGCAGCCGCGGTGATACATAGGCTTCAAGCGTTGTCCGGATTTATTGGGCGTAAAGAGTTCGTAGGCGGTCAAGTAAGTCGGGTGTGAAAATTCTGGGCTCAACCCAGAGACGCCACCCGATACTGCTTAACTTGAGTTCGATAGGGGAGTGGGGAATTCCTAGTGTAGCGGTGAAATGCGCAGATATTAGGAGGAACACCGGTGGCGAAGGCGCCACTCTGGATCGATACTGACGCTGAGGAACGAAAGCATGGGTAGCAAACAGGATTAGATACCCTGGTAGTCCATGCCGTAAACGGTGGGCACTAGGTGTGGGATTCTATTAACGAATTCCGCGCCGTCGCTAACGCATTAAGTGCCCCGCCTGGGGAGTACGGTCGCAAGACTAAAACTCAAAGGAATTGACGGGGGCCCGCACAAGCAGCGGAGCGTGTTGCTTAATTCGATGCTACGCGAAAAACCTTACCTAGGTTTGACATGTTTGGAAAAGCAACAGAGATGTTGTGTCCGCAAGGGCCAAACACAGGTGGTGCATGGCTGTCGTCAGCTCGTGTCGTGAGATGTTGGGTTAAGTCCCGCAACGAGCGCAACCCTTATCCAATGTTGCCAGCAAGTTATGTTGGGGACTCATTGGAGACTGCCGGGGTTAACTCGGAGGAAGGTGGGGATGACGTCAAGTCCTCATGCCCCTTATGTCTAGGGCTGCAAACACGCTACAATGGCCGATACAAAGGGTTGCCTGCTCGCGAGAGTTAGCTAATCCCGTAAAGTCGGTCTCAGTTCGAATTGAAGTCTGCAACTCGACTTCATGAAGCTGGAGTTGCTAGTAATCCCGGATCAGCACGCCGGGGTGAATACGTTCCCGGGCCTTGTACACACCGCCCGTCACACCACGAAAGTCGGCAACACCCGAAGCCGGTGGCCTAACCGCAAGGAAGGAGCCGTCTAAGGTGGGGTCGGTGATTGGGGTGAAGTCGTAACAAGGTAGCCGTACCGGAAGGTGCGGCTGGATCACCTCCTTTCTAAGGAGTTGACTCAAAGATTCGAAAACATTCGTTTTCGGTTTTTGTTTCATTTCTAGTTAATGCACTGTCGTGTCAATCATCAGATATTTGTGAGTAGTAGGTTTACCTCCTTACAAACGATCAGTGGTCGACATAATCTTCTCTTTCGTTTTGAGGGAGCAATCCCTCAGCGATGACGGTAATCACTTTCGCAAGAAAGTCTTTACCCTCTCTCAGTAACGATTTATCGTTGCATTCGCACCTTGAGAATTTCAGAGCAAGCACGAGCATCTAATAATTTAATTTATTAACATTAATTCCAAGCTACAAAGAGCCAACGGTGAATGCCTTGGCGCCAATAACCGAAGAAGGACGTGGATGACTGCGAAAAGTTACGGTGAGCCGTCTATCAGGCTTTGACCCGTAAATAT
ASV_421	SSU-ASV_45	OTU_20	Bacteria;Actinobacteria;Thermoleophilia;Solirubrobacterales;Solirubrobacteraceae;Conexibacter;	0	0	0	0	0	0	0	0	0	0	0	0	0	0	0	0	0	10	0	0	0	0	0	0	GACGAACGCTGGCGGCGTGCTTAACACATGCAAGTGGGGCGACGAACCAGACTTCGGTCTGGGGCAGAGCCGCGAACGGGTGAGTAACACGTGGGCAACCTGCCCCGTTGATCGGGACAACCCTAGGAAACTGGGGCTAATACCGAATGAGGTGCCAACTCATAAGAGTTGTCACGAAAGGAAGCTTCGGCCTCCGCGACGGGATGGGCCCGCGGCCCATTAGTTAGTTGGTGGGGTAACGGCCTACCAAGGCATCGATGGGTAGCTGGTCTGAGAGGACGATCAGCCACACTGGGACTGAGACACGGCCCAGACTCCTACGGGAGGCTGCAGTGGGGAATCTTGCGCAATGCACGAAAGTGTGACGCAGCAACGCCGCGTGGAGGAAGAAGGCTCTCGGGTCGTAAACTCCTTTCAGTTGGGACGAAGCTTCGTCGGTTAATAGCCGGCTGGAGTGACGGTACCTTCACAAGAAGCACCGGCTAACTACGTGCCAGCAGCCGCGGTAATACGTAGGGTGCAAGCGTTGTCCGGAATCATTGGGCGTAAAGAGCGTGTAGGCGGCCCGATTAGTCCGCTGTGAAAGTCCAGGGCTCAACCCTGGAATGCCGGTGGATACTGTCGGGCTCGAGTCCGGAAGAGGCGAGTGGAATTCCTGGTGTAGCGGTGAAATGCGCAGATATCAGGAAGAACACCAACGGCGAAGGCAGCTCGCTGGGACGGTACTGACGCTGAGACGCGAAAGCGTGGGGAGCAAACAGGATTAGATACCCTGGTAGTCCACGCCGTAAACGATGGGTACTAGGTGTGGGGGGTGTCGACTCCCCCCGTGCCGAAGCTAACGCATTAAGTACCCCGCCTGGGGAGTACGGCCGCAAGGCTAAAACTCAAAGGAATTGACGGGGGCCCGCACAAGCAGCGGAGCATGTGGTTTAATTCGAAGCAACGCGAAAAACCTTACCTGGGCTTGACATGTTTCTGACCGGTGTGGAAACACACCTTTCCTTCGGGACAGAATCACAGGTGGTGCATGGCTGTCGTCAGCTCGTGTCGTGAGATGTTGGGTTAAGTCCCGCAACGAGCGCAACCCTCGTCGTATGTTGCCAGCATTTAGTTGGGGACTCATACGAGACTGCCGGTGACAAACCGGAGGAAGGCGGGGATGACGTCAAGTCATCATGCCCCTTATGTCCAGGGCTACACACGTGCTACATTGGCGCGTACAGAGGGCAGCGATACCGCGAGGTGGAGCCAATCCCAAAAAGCGCGTCTCGGTTCGGATTGTAGGCTGAAACTCGCCTACATGAAGGCGGAGTTGCTAGTAATCGTGGATCAGCACGCCACGGTGAATACGTTCCCGGGCCTTGTACACACCGCCCGTCACACCACGGGAGTGAGCAACACCCGAAGCCGGTGTCCTAACCCGCAAGGGAGGGAGCCGTCGAAGGTGGGGCTCGTGACTGGGGTGAAGTCGTAACAAGGTAGCCGTACCGGAAGGTGCGGCTGGATCACCTCCTTTCTAGGGAGTCCTTAAATGGACCTGCGCAGTACGGCGCTGTAATCGGCCTCACGATTTATTGTGAAAGTTGTTTTACAGCCTCCGGCTGAGCAGCCTGGAATGTCGACCGAATCTGGCATTCAAGCTGCGGCATACCGCCGTTAGCGAGTAAATGCATGCTGTTGAGTTTTGAGAGACCGGCCCGTTCGCCGTCTTGGCCCCCGCGTCAAGCGGCCGGCGAGTTAACCCTCTCGGCGCTCCTTGAAAACTGCACAGCAGCCACGACCCGACCACGATGAGCGGTCGGGTCAAAACGGGTATCACCGATCGATCTAAAGGGTCGATCGATCACCGTCAAGATAGTAAGGGCACATGGTGGATGCCTTGGCACCTAGAGTCGATGAAGGGCGTGAACGACTGCGATAAGCCACGGGGAAGCGTTGAATAGCTATTGATCCGTGGATGC
ASV_422	SSU-ASV_218	OTU_98	Bacteria;Actinobacteria;Actinobacteria;Frankiales;Sporichthyaceae;	0	0	0	0	0	0	0	0	0	0	0	0	0	0	0	0	0	10	0	0	0	0	0	0	GACGAACGCTGGCGGCGTGCTTAACACATGCAAGTCGAGCGATGAGATCCCTTCGGGGAAGGATTAGCGGCGAACGGGTGAGGAACACGTGAGGAATCTGCCTTCAACACTGGGATAACTCCGGGAAACCGGGGCTAATACCGGATACGAGACTCGGTGGCATCACTGAGTTTGGAAAGTTTTTCGGTTGAAGATGACCTCGCGGCCTATCAGCTTGTTGGTGAGGTAATGGCTCACCAAGGCGACGACGGGTAGCCGGCCTGAGAGGGCGACCGGCCACACTGGGACTGAGACACGGCCCAGACTCCTACGGGAGGCAGCAGTGGGGAATATTGGGCAATGGAGGAAACTCTGACCCAGCGACGCCGCGTGCGGGATGAAGGCCTTCGGGTTGTAAACCGCTTTCAGCAGGGAAGAAGCGAAAGTGACGGTACCTGCAGAAGAAGCACCGGCTAACTATGTGCCAGCAGCCGCGGTAATACATAGGGTGCAAGCGTTGTCCGGAATTATTGGGCGTAAAGAGCTCGTAGGTGGTTCGTCACGTCGGATGTGAAAATCTGGGGCTCAACCCCAGACCTGCATTCGATACGGGCGATCTAGAGTGTGGTAGGGGAGACTGGAATTCCTGGTGTAGCGGTGGAATGCGCAGATATCAGGAGGAACACCAATGGCGAAGGCAGGTCTCTGGGCCATTACTGACACTGAGGAGCGAAAGCGTGGGGAGCGAACAGGATTAGATACCCTGGTAGTCCACGCCGTAAACGGTGGGCACTAGTTGTGGGAACCTTCCACGGTTTCTGCGACGCAGCTAACGCATTAAGTGCCCCGCCTGGGGAGTACGATCGCAAGATTAAAACTCAAAGGAATTGACGGGGCCCCGCACAAGCAGCGGAGCATGCGGCTTAATTCGACGCAACGCGAAGAACCTTACCAAGGCTTGACATATACCGGAATGTGGCAGAGATGTCACAGCTGTAAAAGGTCGGTATACAGGTGGTGCATGGTTGTCGTCAGCTCGTGTCGTGAGATGTTGGGTTAAGTCCCGCAACGAGCGCAACCCTCGTTCTGTGTTGCCAGCATTTAGTTGGGGACTCACAGGAGACTGCCGGGGTCAACTCGGAGGAAGGTGGGGATGACGTCAAATCATCATGCCCCTTATGTCTTGGGCTGCACGCATGCTACAATGGCTGGTACAAAGGGCTGCAATACCGCAAGGTGGAGCGAATCCCAAAAAGCCAGTCTCAGTTCGGATTGGGGTCTGCAACTCGACCCCATGAAGTCGGAGTTGCTAGTAATCGCAGATCAGCAACGCTGCGGTGAATACGTTCCCGGGGCTTGTACACACCGCCCGTCACGTCACGAAAGTCGGTAACACCCGAAGTCAGTGGCCCAACCGCAAGGGGGGAGCTGCCGAAGGTGGGATCGGTGATTGGGACGAAGTCGTAACAAGGTAGCCGTACCGGAAGGTGCGGCTGGATCACCTCCTTTCTAAGGAGTTCCTTAGATGTAAGCGTCTAGTTTTACTAGCGTCTTACGTGGAGCATTGACTTAGGTTTATTTCTTTTAAAAATCTCTAGTACAACCAAAAACCCTCTCCCTTTACGGGAAGGGCTACTAGGAGTGGAACGAGCTCTCTTTGAAAACTGAACTGGGCACGTTGTTGGGTCCTGAGGGGACGGCTAGCGCCTACCTTCTGGACTTAGTAAGCAGGTCAAACCGGATGTATCTCGATTGAAAGATCGACTATGTAAAGGTGGCCACGGCATACTGAGTACCGCCCGTAGCTTGAGAACTACACAGTGGACGCGAGCATCTTTGTGGTCAAATTATTAAGTGCACATGGCGGATGCCTTGGCACCAGAAGCCGATGAAGGACGTAGGAGGCTGCGATAAGCCTCGGGGAGCTGTCAACCGAGCTGTGATCCGAGGATTT
ASV_423	SSU-ASV_304	OTU_98	Bacteria;Actinobacteria;Actinobacteria;Frankiales;Sporichthyaceae;	0	0	0	0	0	0	0	0	0	0	0	0	0	0	0	0	0	10	0	0	0	0	0	0	GACGAACGCTGGCGGCGTGCTTTACACATGCAAGTCGAGCGATGAGATCCCTTCGGGGATGGATTAGCGGCGAACGGGTGAGGAACACGTGAGGAATCTGCCTTCAACACTGGGATAACTCCGGGAAACCGGGGCTAATACCGGATACGAGAGCTGCAGGCATCTGCGGCTCTGGAAAGTTTTTCGGTTGAAGATGACCTCGCGGCCTATCAGCTTGTTGGTGAGGTAATAGCTCACCAAGGCGACGACGGGTAGCCGGCCTGAGAGGGCGACCGGCCACACTGGGACTGAGACACGGCCCAGACTCCTACGGGAGGCAGCAGTGGGGAATATTGGGCAATGGAGGAAACTCTGACCCAGCGACGCCGCGTGCGGGATGAAGGCCTTCGGGTTGTAAACCGCTTTCAGCAGGAAAGAAGCGAAAGTGACGGTACCTGCAGAAGAAGCACCGGCTAACTATGTGCCAGCAGCCGCGGTAATACATAGGGTGCAAGCGTTGTCCGGAATTATTGGGCGTAAAGAGCTCGTAGGTGGTTCGTCACGTCGGATGTGAAAATCTGGGGCTTAACCCCAGACCTGCATTCGATACGGTCGAGCTAGAGTGTGGTAGGGGAGACTGGAATTCCTGGTGTAGCGGTGGAATGCGCAGATATCAGGAGGAACACCAATGGCGAAGGCAGGTCTCTGGGCCATTACTGACACTGAGGAGCGAAAGCGTGGGGAGCGAACAGGATTAGATACCCTGGTAGTCCACGCGGTAAACGATGGGCACTAGTTGTGGGAACCTTCCACGGTTTCTGCGACGCAGCTAACGCATTAAGTGCCCCGCCTGGGGAGTACGATCGCAAGATTAAAACTCAAAGGAATTGACGGGGCCCCGCACAAGCAGCGGAGCATGCGGCTTAATTCGACGCAACGCGAAGAACCTTACCAAGGCTTGACATATACAGGAATATGGCAGAGATGTCATAGCCGCAAGGTCTGTATACAGGTGGTGCATGGTTGTCGTCAGCTCGTGTCGTGAGATGTTGGGTTAAGTCCCGCAACGAGCGCAACCCTCGTTCTGTGTTGCCAGCATTTAGTTGGGGACTCACAGGAGACTGCCGGGGTTAACTCGGAGGAAGGTGGGGATGACGTCAAATCATCATGCCCCTTATGTCTTGGGCTGCACGCATGCTACAATGGCTGGTACAAACGGCTGCGATACCGCAAGGTGGAGCGAATCCGATAAAGCCAGTCTCAGTTCGGATTGGGGTCTGCAACTCGACCCCATGAAGTCGGAGTTGCTAGTAATCGTAGATCAGCAACGCTACGGTGAATACGTTCCCGGGGCTTGTACACACCGCCCGTCACGTCACGAAAGTCGGTAACACCCGAAGTCAGTGGCCCAACCGCAAGGGGGGAGCTGCCGAAGGTGGGATCGGTGATTGGGACGAAGTCGTAACAAGGTAGCCGTACCGGAAGGTGCGGCTGGATCACCTCCTTTCTAAGGAGCAATCACATGGGCTGGACATAGGTTTCAGCAACACACATGTGAGCTCATAAGTGGAGCATTGACTTAGGTTTTAATTCAAAAAAATTCAATGTAGTACTGCTCTTTTGAGCGTGGAAACAGTGAATTTTTTAAAGGCTAGAACTAGGCACGTTGTTGGGTCCTGAGGGGACGGCTGTAAAAAGCCAAACCTCTGGAGTTAATAAGTAGAAGAAACCAGCGGTTCTATCGCAAGGTCTTCATAGGCTTATTAGCTACCGCCCGTATTTTGAGAACTACACAGTGGACGCGAGCATCTTTGTGGTCAAATTATTAAGCGCACATGGCGGATGCCTTGGCATCAGAAGCCGATGAAGGACGTAGTAGGCTGCGATAAGCCTCGGGGAGCTGTCAAACGAGCTTTGATCCGAGGATTT
ASV_424	SSU-ASV_305	OTU_102	Bacteria;Actinobacteria;Actinobacteria;Frankiales;Sporichthyaceae;hgcI clade;	0	0	0	0	0	0	0	0	0	0	0	0	0	0	0	0	0	0	10	0	0	0	0	0	GACGAACGCTGGCGGCGTGCTTAACACATGCAAGTCGAGCGATGAGATCACTTCGGTGAAGGATTAGCGGCGAACGGGTGAGGAACACGTGAAGAATCTGCCTTCAACTCTGGGATAACTCCGGGAAACCGGGGCTAATACCGGATATGAGCCTAGATCGCATGATCGGGGCTGGAAAGTTTTTCGGTTGAAGATGACTTCGCGGCCTATCAGCTTGTTGGTGAGGTAATGGCTCACCAAGGCGACGACGGGTAGCCGGCCTGAGAGGGCGACCGGCCACACTGGGACTGAGACACGGCCCAGACTCCTACGGGAGGCAGCAGTGGGGAATATTGGGCAATGGACGAAAGTCTGACCCAGCGACGCCGCGTGCGGGATGAAGGCCTTCGGGTTGTAAACCGCTTTCAGCAGGGAATAAGCGCAAGTGAAGGTACCTGCAGAAGAAGCACCGGCTAACTATGTGCCAGCAGCCGCGGTAATACATAGGGTGCAAGCGTTGTCCGGAATTATTGGGCGTAAAGAGCTCGTAGGTGGTTTGTTACGTCGGTTGTGAAATTCAGGGGCTCAACCCCTGACTTGCAGCCGATACGGGCAAGCTAGAGTTTGGTAGGGGAGACTGGAATTCCTGGTGTAGCGGTGGAATGCGCAGATATCAGGAGGAACACCGATGGCGAAGGCAGGTCTCTGGGCCAATACTGACACTGAGGAGCGAAAGCGTGGGGAGCGAACAGGATTAGATACCCTGGTAGTCCACGCCGTAAACGGTGGGCGCTAGTTGTGCGAACCTTCCACGGTTTGTGCGACGCAGCTAACGCATTAAGCGCCCCGCCTGGGGAGTACGATCGCAAGATTAAAACTCAAAGGAATTGACGGGGCCCCGCACAAGCAGCGGAGCATGCGGCTTAATTCGACGCAACGCGAAGAACCTTACCAAGGCTTGACATATACAGGAATATGGCAGAGATGTCATAGCCGCAAGGTCTGTATACAGGTGGTGCATGGTTGTCGTCAGCTCGTGTCGTGAGATGTTGGGTTAAGTCCCGCAACGAGCGCAACCCTCGTTCTGTGTTGCCAGCATTTAGTTGGGGACTCACAGGAGACTGCCGGGGTTAACTCGGAGGAAGGTGGGGATGACGTCAAATCATCATGCCCCTTATGTCTTGGGCTGCACGCATGCTACAATGGCTGGTACAAACGGCTGCGATACCGCAAGGTGGAGCGAATCCGATAAAGCCAGTCTCAGTTCGGATTGGGGTCTGCAACTCGACCCCATGAAGTCGGAGTTGCTAGTAATCGTAGATCAGCAACGCTACGGTGAATACGTTCCCGGGGCTTGTACACACCGCCCGTCACATCACGAAAGTCGGTAACACCCAAAGTCAGTGGCCCAACCGCAAGGAGGGAGCTGCCAAAGGTGGGATCGGTGATTGGGATGAAGTCGTAACAAGGTAGCCGTACCGGAAGGTGCGGCTGGATCACCTCCTTTCTAAGGAGCATCTGAACTCAAAAATATTGAGAAATCAGGCTCATATGTGGAGCATTGACTTAGGTTTATCTAAGAGTTCATACCAGTACAACCGGATTTGTTGTAAAACAATGATGGAGTGGAAGATCCCTGAATTTCGAATTTCAACTAGGCACGTTGTTGGGTCCTGAGGGGACGGCTAGCGCCAAACCTCTGGACTTAATAAGAAGAGATACTGGATAGATTTATCTAACCAAGTCTTAAACTCTTATTGAGTACCGCCCGTATTTTGAGAACTACACAGTGGACGCGAGCATCTTTGTGGAAAAATTATTAAGCGCACATGGCGGATGCCTTGGCATCAGAAGCCGATGAAGGACGTAGTAGGCTGCGATAAGCCTCGGGGAGCTGTCAAACGAGCTTTGATCCGAGGATTT
ASV_425	SSU-ASV_306	OTU_102	Bacteria;Actinobacteria;Actinobacteria;Frankiales;Sporichthyaceae;hgcI clade;	0	0	0	0	0	0	0	0	0	0	0	0	0	0	0	0	0	0	10	0	0	0	0	0	GACGAACGCTGGCGGCGTGCTTAACACATGCAAGTCGAGCGATGAAGCACCTTCGGGTGTGAATTAGCGGCGAACGGGTGAGGAACACGTGAAGAATCTGCCTTCAACACTGGGATAACTCCGGGAAACCGGGGCTAATACCGGATATGAGCCTTGATCGCATGATCGGGGCTGGAAAGTTTTTCGGTTGAAGATGACTTCGCGGCCTATCAGCTTGTTGGTGAGGTAATGGCTCACCAAGGCGACGACGGGTAGCCGGCCTGAGAGGGCGACCGGCCACACTGGGACTGAGACACGGCCCAGACTCCTACGGGAGGCAGCAGTGGGGAATATTGGGCAATGGAGGAAACTCTGACCCAGCGACGCCGCGTGAGGGATGAAGGCCTTCGGGTTGTAAACCTCTTTCAGTAGGGAAGAAGCGAAAGTGACGGTACCTACAGAAGAAGCACCGGCTAACTATGTGCCAGCAGCCGCGGTAATACATAGGGTGCAAGCGTTGTCCGGAATTATTGGGCGTAAAGAGCTCGTAGGTGGTTCGATACGTCGGATGTGAAAATCAGGGGCTCAACCCCTGACCTGCATCCGATACGGTCGAGCTAGAGTTTGGTAGGGGAGACTGGAATTCCTGGTGTAGCGGTGGAATGCGCAGATATCAGGAGGAACACCGATGGCGAAGGCAGGTCTCTGGGCCAATACTGACACTGAGGAGCGAAAGCGTGGGGAGCGAACAGGATTAGATACCCTGGTAGTCCACGCCGTAAACGGTGGGCGCTAGTTGTGCGAACCTTCCACGGTTTGTGCGACGCAGCTAACGCATTAAGCGCCCCGCCTGGGGAGTACGATCGCAAGATTAAAACTCAAAGGAATTGACGGGGCCCCGCACAAGCAGCGGAGCATGCGGCTTAATTCGACGCAACGCGAAGAACCTTACCAAGGCTTGACATATACAGGAATACGGCAGAGATGTCGTAGCCGCAAGGTCTGTATACAGGTGGTGCATGGTTGTCGTCAGCTCGTGTCGTGAGATGTTGGGTTAAGTCCCGCAACGAGCGCAACCCTCGTTCTGTGTTGCCAGCATTTAGTTGGGGACTCACAGGAGACTGCCGGGGTTAACTCGGAGGAAGGTGGGGATGACGTCAAATCATCATGCCCCTTATGTCTTGGGCTGCACGCATGCTACAATGGCTGGTACAAACGGCTGCGATACCGCAAGGTGGAGCGAATCCGAGAAAGCCAGTCTCAGTTCGGATTGGGGTCTGCAACTCGACCCCATGAAGTCGGAGTTGCTAGTAATCGTAGATCAGCAACGCTACGGTGAATACGTTCCCGGGGCTTGTACACACCGCCCGTCACATCACGAAAGTCGGTAACACCCAAAGTCAGTGGCCCAACCGCAAGGAGGGAGCTGCCAAAGGTGGGATCGGTGATTGGGATGAAGTCGTAACAAGGTAGCCGTACCGGAAGGTGCGGCTGGATCACCTCCTTTCTAAGGAGCATCGAGTAGAGAAGTTAATAGTTAGCTTCATTCAACTACTCGGCTCATAAGTGGAGCATTGACTTAGGTTTATTTAAGATTTCGCAATTAGTACAGCCTCTTACCTTTATTGGTCTGCGGGAGTGGAAAATTAGCGTCTATCGAATTTCAACTAGGCACGTTGTTGGGTCCTGAGGGGACGGCTAGCGCCAAACCTCTAGGACTTAATAAGAAGAGATACTGCAGCCACTTAATTTAACTATTAATTGGATTATGTAAGTCTCAACTCTTATTGAGTACCGCCCGTATTTTGAGAACTACACAGTGGACGCGAGCATCTTTGTGGTCAAATTATTAAGCGCACATGGCGGATGCCTTGGCATCAGAAGCCGATGAAGGACGTAGTAGGCTGCGATAAGCCTCGGGGAGCTGTCAAACGAGCTTTGATCCGAGGATTT
ASV_426	SSU-ASV_376	OTU_130	Bacteria;Proteobacteria;Alphaproteobacteria;Paracaedibacterales;Paracaedibacteraceae;uncultured;	0	0	0	0	0	0	0	0	0	0	0	0	0	0	0	0	0	0	10	0	0	0	0	0	AACGAACGCTGGCGGCATGCTTAACACATGCAAGTCGAACGAACTATTTATAGTTAGTGGCAGACGGGTGAGGAACGCGTGGGAACGTACCCCAAAGTTCGGAATAACTATTGGAAACGATAGCTAATACCGGATGTGACCGAGAGGTTAAAGGTTTACCGCTTTGGGAGCGGCCCGCGTTAGATTAGCTAGTTGGTGGGGTAAAGGCCTACCAAGGCAATGATCTATAGCTGGTCTGAGAGGATGACCAGCCACACTGGGACTGAGACACGGCCCAGACTCCTACGGGAGGCAGCAGTGGGGAATATTGGACAATGGGGGCAACCCTGATCCAGCAATGCCGCGTGAATGATGAAGGCCTTAGGGTTGTAAAGTTCTTTTATTGATGACGATAATGACGGTAATCAATGAATAAGCACCGGCTAACTTCGTGCCAGCAGCCGCGGTAATACGAAGGGTGCTAGCGTTGTTCGGAATGACTGGGCGTAAAGGGTGCGTAGGCGGCCAGAAGCGTCTGATGTGAAATCCCTGGGCTTAACCTAGGAACTGCATTGGATACGGTCTGGCTAGAGTCCGCGAGAGGAAGATGGAATTGTGCGTGTAGAGGTGAAATTCGTAGATATGCACAAGAACACCGGTGGCGAAGGCGATCTTCTGGAGCGGTACTGACGCTAAGGCACGAAAGTGTGGGGAGCAAACAGGATTAGATACCCTGGTAGTCCACACTGTAAACGATGAATGTTAGATGTCGGGGAGGTTACTCTTCGGTATCGCAGCTAACGCATTAAACATTCCGCCTGGGGAGTACGGTCGCAAGATTAAAACTCAAAGGAATTGACGGGGACCCGCACAAGCGGTGGAGTATGTGGTTTAATTCGAAGCAACGCGCAGAACCTTACCAACCCTTGACATGGGACGTATGAGCATCAGAGATGGTGTTCTTCACTTCGGGTGGCGTCCACACAGGTGCTGCATGGCTGTCGTCAGCTCGTGTCGTGAGATGTTGGGTTAAGTCCCGCAACGAGCGCAACCCTCATCCTTAGTTGCCATCAGGTTTGGCTGGGCACTTTAAGGAAACTGCCGGTGATAAGCCGGAGGAAGGTGGGGATGACGTCAAGTCCTCATGGCCCTTATGGGTTGGGCTACACACGTACTACAATGGCAGTGACAACGGGAAGCGAAAGAGTAATCTGGAGCGAATCCCAAAAAACTGCCTCAGTTCGGATTGTCCTCTGCAACTCGAGGACATGAAGTCGGAATCGCTAGTAATCGCGGATCAGCATGCCGCGGTGAATACGTTCCCGGGTCTTGTACACACTGCCCGTCACACCATGGGAGTGGATTTTACCTTAAGCTGGTGAGCTAACCGCAAGGAGGCAGCCAATCACGGTAGGATGCATGACTGGGGTGAAGTCGTAACAAGGTAGCCGTAGGGGAACCTGCGGCTGGATCACCTCCTTTCTAAGGAAAAAGATATCAAGGTTGCTCACGCAACAATAACTTGATATCACCATCGACTCTCTTTCCTTTCACAAGATAAATAAGGGCTAGTAGCTCAGTTGGTTAGAGCACACGCTTGATAAGCGTGGGGTCGGAGGTTCGAGTCCTCCCTGGCCCACCAATTGGATGCTGCAAAGTTCAGATTGCAGAGTTCAGAAGGGTTAAAAGCCTGTTTCTGGAAACTGGAAATGGGGCGTAGCTCAGTTGGGAGAGCGCGTGCTTTGCAAGCATGAGGTCATCGGTTCGATCCCGTTCGCCTCCACCATTAAGAAGCCTAAGTATCAGGTGCATTAAGCAATAATAAAATTTAGTGTTTAATGTTTCTGGTCTTTAAGTAGATCAACGATTCTTTGAAAAAGTTAAAAGAGATGTACTTGTTAGTTTAGAACTAATGAGTGACGTTTAGAGAGATAACATAACAACACCGTACAATGTTACGGATAGACCTTAAGTCTTTGAGGTTTATCACATAAAACGTAAGATTGTACGCGGGTAAATAAAACATAACCCCAAGAGTAAATAACCGTATTCTTGGGTGTTGACACAATCAAGCGCAAAAGGGCATCTGATGGATGCCTTGGCATAAAGAGGCGACGAAGGACGTGTTACGCTGCGATAAGCTGTGGGGAGGTGCGATAAACCTGTGATCCGCAGATTT
ASV_427	SSU-ASV_42	OTU_29	Bacteria;Proteobacteria;Gammaproteobacteria;Betaproteobacteriales;Methylophilaceae;Candidatus Methylopumilus;	0	0	0	0	0	0	0	0	0	0	0	0	0	0	0	0	0	0	0	10	0	0	0	0	ATTGAACGCTGGCGGAATGCTTTACACATGCAAGTCGAACGGCAGCACGGAGAGCTTGCTCTCTGGTGGCGAGTGGCGAACGGGTGAGTAATATATCGGAACGTGTCCAATAATGGGGGATAACGAGTCGAAAGATTCGCTAATACCGCATACGCCCTACGGGGGAAAGCAGGGGATCGTAAGACCTTGCGTTAATGGAGCGGCCGATATCTGATTAGCTTGTTGGTGAGGTAAAGGCTCACCAAGGCGACGATCAGTAGCTGGTTTGAGAGAACGACCAGCCACACTGGAACTGAGACACGGTCCAGACTCCTACGGGAGGCAGCAGTGGGGAATTTTGGACAATGGGGGCAACCCTGATCCAGCCATTCCGCGTGAGTGAAGAAGGCCTTCGGGTTGTAAAGCTCTTTCGCGAGGGAAGAAAACTTATGATCGAATAAATCATGAGGTTGACGGTACCTTGATAAGAAGCACCGGCTAACTACGTGCCAGCAGCCGCGGTAATACGTAGGGTGCGAGCGTTAATCGGAATTACTGGGCGTAAAGCGTGCGCAGGCGGTTTTGTAAGTCGGATGTGAAATCCCCGGGCTCAACCTGGGAACTGCGTTCGAAACTGCAAGGCTAGAGTGTGTCAGAGGGGGGTAGAATTCCACGTGTAGCAGTGAAATGCGTAGAGATGTGGAGGAATACCAATGGCGAAGGCAGCCCCCTGGGATAACACTGACGCTCATGCACGAAAGCGTGGGGAGCAAACAGGATTAGATACCCTGGTAGTCCACGCCCTAAACGATGTCAACTAGTTGTTGGTAGAGTAAAATCTATGAGTAACGTAGCTAACGCGTGAAGTTGACCGCCTGGGGAGTACGGTCGCAAGATTAAAACTCAAAGGAATTGACGGGGGCCCGCACAAGCGGTGGATTATGTGGATTAATTCGATGCAACGCGAAAAACCTTACCTGGCCTTGACATGTACCGAATTGAGCAGAGATGTTCAAGTGCTCGAAAGAGAACGGTAACACAGGTGCTGCATGGCTGTCGTCAGCTCGTGTCGTGAGATGTTGGGTTAAGTCCCGCAACGAGCGCAACCCTTGCCATTAATTGCCATCATTTAGTTGGGCACTTTAATGGGACTGCCGGTGACAAACCGGAGGAAGGTGGGGATGACGTCAAGTCCTCATGGCCCTTATGGCCAGGGCTTCACACGTAATACAATGGTCGGTACAGAGGGTTGCCAACCCGCGAGGGGGAGCCAATCCCAGAAAGCCGATCGTAGTCCGGATTGTAGTCTGCAACTCGACTACATGAAGTCGGAATCGCTAGTAATCGCGGATCAGCATGTCGCGGTGAATACGTTCCCGGGCCTTGTACACACCGCCCGTCACACCATGGGAGTGGGTTTTACCAGAAGTAGTTAGTCTAACCGCAAGGAAGACGATTACCACGGTAGGATTCATGACTGGGGTGAAGTCGTAACAAGGTAGCCGTATCGGAAGGTGCGGCTGGATCACCTCCTTTCTAGAGAACGTCTTGAACTATCAAGCATTCACACTTATCAGTTGTTAGGCATTATCAAAGAATCATTGGCCCGTTTTATTTAAGGGGTCTGTAGCTCAGCTGGTTAGAGCACCGTCTTGATAAGGCGGGGGTCGTTGGTTCGAGCCCAACCAGACCCACCAGATTTAATCTTTTTTCCGAAACATGGGGGATTAGCTCAGCTGGGAGAGCACCTGCTTTGCAAGCAGGGGGTCGTCGGTTCGATCCCGTCATCCTCCACCAATTCTTTGATAACTTAAAGACAAGCCTTAAGGGTTGTGATTCACAATCTTTAACGCTTAGCTTTATTGCTAAGTATGTTCTTTAACAAAATGGAAGAAGTAAAGTGAATTTATCTGACTTGTGATGAGCAGATAAATTCAAATGGGTAATTGATTGCAAAATCAGAAACAACATATGACTTTGTTTATACCTTATATACGTAGCTTTTTATAAGGATGTAAACATGGGTCTTAAGTTGCTTTAGAAAAACTTATAACAAGACGTCTCATGCGTCACCAAAATTTGAGTTTAAAAGGGCTCAGGTTTTAATGTTATAGGGTCAAGTGAATAAGTGCATATGGCGGATGCCTAGGCGATTACAGGCGATGAAGGACGTGGTAGTCTACGAAAATTTTCGGGGAGCTGGCAAACAAGCTTTGATCCGGAAGTGT
ASV_428	SSU-ASV_50	OTU_33	Bacteria;Proteobacteria;Gammaproteobacteria;Betaproteobacteriales;Gallionellaceae;Candidatus Nitrotoga;	0	0	0	0	0	0	0	0	0	0	0	0	0	0	0	0	0	0	0	10	0	0	0	0	ATTGAACGCTGGCGGCATGCTTTACACATGCAAGTCGAACGGCAGCACGGGGGCAACCCTGGTGGCGAGTGGCGAACGGGTGAGTAATATATCGGAACGTACCCGGAAATGGGGGATAACGTAGCGAAAGTTACGCTAATACCGCATATGCCCTGAGGGGGAAAGCGGGGGATTCGTAAGAACCTCGCGTTTTCGGAGCGGCCGATATCGGATTAGCTAGTAGGTGAGGTAAAGGCTCACCTAGGCGACGATCCGTAGCTGGTCTGAGAGGACGACCAGCCACACTGGAACTGAGACACGGTCCAGACTCCTACGGGAGGCAGCAGTGGGGAATTTTGGACAATGGGCGAAAGCCTGATCCAGCCATGCCGCGTGAGTGAAGAAGGCCTTCGGGTTGTAAAGCTCTTTCAGCCGGAAAGAAAACGCATGGGTTAATAACCTGTGTGGATGACGGTACCGGAAGAAGAAGCACCGGCTAACTACGTGCCAGCAGCCGCGGTAATACGTAGGGTGCGAGCGTTAATCGGAATTACTGGGCGTAAAGCGTGCGCAGGCGGTTTTGTAAGACAGATGTGAAATCCCCGGGCTTAACCTGGGAACTGCATTTGTGACTGCAAGGCTAGAGTACGGCAGAGGGGGGTAGAATTCCACGTGTAGCAGTGAAATGCGTAGATATGTGGAGGAATACCGATGGCGAAGGCAGCCCCCTGGGTCGATACTGACGCTCATGCACGAAAGCGTGGGGAGCAAACAGGATTAGATACCCTGGTAGTCCACGCCCTAAACGATGTCAACTAGGTGTTGGGGGAGGAGACTTCCTTAGTACCGTAGCTAACGCGTGAAGTTGACCGCCTGGGGAGTACGGTCGCAAGATTAAAACTCAAAGGAATTGACGGGGACCCGCACAAGCGGTGGATTATGTGGATTAATTCGATGCAACGCGAAAAACCTTACCTACCCTTGACATGCCAGGAACTTGCCAGAGATGGCTTGGTGCTCGAAAGAGAACCTGGACACAGGTGCTGCATGGCTGTCGTCAGCTCGTGTCGTGAGATGTTGGGTTAAGTCCCGCAACGAGCGCAACCCTTGTCATTAATTGCCATCATTTAGTTGGGCACTTTAATGAGACTGCCGGTGACAAACCGGAGGAAGGTGGGGATGACGTCAAGTCCTCATGGCCCTTATGGGTAGGGCTTCACACGTAATACAATGGTCGGTACAGAGGGTTGCCAACCCGCGAGGGGGAGCTAATCTCAGAAAGCCGATCGTAGTCCGGATTGGAGTCTGCAACTCGACTCCATGAAGTCGGAATCGCTAGTAATCGCGGATCAGCATGTCGCGGTGAATACGTTCCCGGGTCTTGTACACACCGCCCGTCACACCATGGGAGCGGGTTCTACCAGAAGCAGCTAGCCTAACCGCAAGGGGGGCGGTTGCCACGGTAGGGTTCGTGACTGGGGTGAAGTCGTAACAAGGTAGCCGTATCGGAAGGTGCGGCTGGATCACCTCCTTTCTAGAGAAGCCTTGACGTATGTATCCACACTCATCGGTTGTTTAAACTAAAGTAGTGATGTGGCAGAGGTTAAGACATGCAGTGTTTATGCTCATGTTTGACTCCCTGCTTTTCACGCTTAAAAGGGTCTGTAGCTCAGTTGGTTAGAGCACACGCTTGATAAGCGTGGGGTCGGTGGTTCGAGTCCACCCAGACCCACCAAGCATGGGGGATTAGCTCAGCTGGGAGAGCACCTGCTTTGCAAGCAGGGGGTCGTCGGTTCGATCCCGTCATCCTCCACCATTTACCATCAAAGTAAGAACCAATATCCAAGCTTGGTGTTTGGATATTGGCTTTTGCCAATAGTCGTTCTTTAAAAATCTGGAAGAAGTAAAAAGTGATTCACGCATGGATCTCAATTAAGGGGAACCTTATTTGGTGTCTGTGTACGAAAAACATGGGTTTTGATTGTATCAAGCCGTGACCATTCAAGTCGGATGGGAGCGGTCACAAACGCGAGACAAAAAAACTTGTAACAAAAATCTTTGGCTCATAAAAAGCCAAGGGTTTAATGTTATAGGGTCAAGTGAATAAGTGCATGTGGTGGATGCCTTGGCGATTACAGGCGACGAAAGACGTGTAAGCCTGCGAAAAGCTACGGGGAGCTGGCAATAAAGCTTTGATCCGTAGATAT
ASV_429	SSU-ASV_128	OTU_76	Bacteria;Actinobacteria;Acidimicrobiia;Microtrichales;Ilumatobacteraceae;CL500-29 marine group;	0	0	0	0	0	0	0	0	0	0	0	0	0	0	0	0	0	0	0	10	0	0	0	0	GACGAACGCTGGCGGCGTGCTTAACACATGCAAGTCGAACGGAATCCATGGTGTAGCAATACACCGGAAGATTTAGTGGCGAACGGGTGAGGATCACGTGAGAAACCTGCCCCAGACTTTGGGATAACAGTTGGAAACGACTGCTAATACCGAATGACGTCGGAGAACCGCATGGTTCACTGACGAAAGGAAATCCGGTTTGGGAGGGTCTCGCGGCCTATCAGCTTGTTGGTGGGGTAATGGCCTACCAAGGCAACGACGGGTAGCTGGTCTGAGAGGATGATCAGCCACACTGGGACTGAGACACGGCCCAGACTCCTACGGGAGGCAGCAGTGGGGAATCTTGCGCAATGGGCGAAAGCCTGACGCAGCAACGCCGCGTGCGGGATGAAGGCCTTCGGGCTGTAAACCGCTTTCAGCAGGAACGAAAATGACGGTACCTGCAGAAGAAGGAGCGGCCAACTACGTGCCAGCAGCCGCGGTGACACGTAGGCTCCAAGCGTTGTCCGGATTTATTGGGCGTAAAGAGCTCGTAGGCGGTTTAGTAAGTCGGGTGTTAAAACTCTGGGCTCAACCCGGAGAGGCCATCCGATACTGCTGTGACTTGAGTTCAGGAGGGGAGCGGGGAATTCCTAGTGTAGCGGTGAAATGCGCAGATATTAGGAGGAACACCGGTGGCGAAGGCGCCGCTCTGGACTGAAACTGACGCTGAGGAGCGAAAGCATGGGTAGCAAACAGGATTAGATACCCTGGTAGTCCATGCCGTAAACGGTGGGCACTAGGTGTGGGTTCCAACTAACGGGATCCGCGCCGTCGCTAACGCATTAAGTGCCCCGCCTGGGGAGTACGGTCGCAAGACTAAAACTCAAAGGAATTGACGGGGGCCCGCACAAGCAGCGGAGCGTGTTGCTTAATTCGATGCTACGCGAAGAACCTTACCTGGGTTTGACATGTTTGGAAAAGCCACAGAGATGTGGTGTCCGCAAGGGCCAAACACAGGTGGTGCATGGCTGTCGTCAGCTCGTGTCGTGAGATGTTGGGTTAAGTCCCGCAACGAGCGCAACCCCTATTCTATGTTGCCAGCAAGTAATGTTGGGGACTCATGGAAGACCGCCGGGGTCAACTCGGAGGAAGGTGGGGATGACGTCAAGTCCTCATGCCCCTTATGTCCAGGGCTGCAAACACGCTACAATGGCCGATACAAAGGGTCGCTTGCCCGCGAGGGTTGGCCAATCCCATAAAGTCGGTCTCAGTTCGAATTGAAGTCTGCAACTCGACTTCATGAAGCTGGAGTTGCTAGTAATCCCGGATCAGCACGCCGGGGTGAATACGTTCCCGGGCCTTGTACACACCGCCCGTCACACCACGAAAGTCGGCAACACCCGAAGCCGGTGGCCTAACCGCAAGGAAGGAGCCGTCGAAGGTGGGGTCGGTGATTGGGGTGAAGTCGTAACAAGGTAGCCGTACCGGAAGGTGCGGCTGGATCACCTCCTTTCTAAGGAGATGGCTCCAAGTCGAATCAACATTCGTTGATCGGTTTGGTTTCATCCAAGTTAGTGCACTGTCGTGTCAGTCAAATATTCAGCAGCGGTCGTAGGTTCGCCTCCCAACGCTGGATCACTTTGTCTGACGAGTCTTCTCTTTCGTTTTGAGGGAGCAATCCCTCTTGACGCATGATCGCGTCGATCTCTTCCGTTGCCAAAATTGCGGATTGATTGGTGTGATCCGCTGCGAGTGACGTCTTGTGCTCAGCACATTCGTTGCTATCGACCCTTAAAAATTTCAGAGTAAGCACGAGCATCTAATTATTTAATTATTAAAATTCCAAGCTACAAAGAGCCAACGGTGGATGCCTTGGCGCCAATGACCGATGAAGGACGTGGGTGACTGCGAAATGCTACGAGGAGCCGTCTACCAGGCTTTGATCCGTAGATAT
ASV_430	SSU-ASV_202	OTU_101	Bacteria;Actinobacteria;Actinobacteria;Frankiales;Sporichthyaceae;hgcI clade;	0	0	0	0	0	0	0	0	0	0	0	0	0	0	0	0	0	0	0	10	0	0	0	0	GACGAACGCTGGCGGCGTGCTTAACACATGCAAGTCGAGCGATGAAGTTTCTTCGGAAATGGATTAGCGGCGAACGGGTGAGGAACACGTGAAGAATCTGCCCTCCACTTTGGGATAACACCGGGAAACCGGTGCTAATACCGAATATTGAAACATAAGTGGCATCACTGAGTTTTGAAAGAATTTCGGTGGAGGATGACTTCGCGGCCTATCAGCTAGTTGGTGAGGTAATGGCTCACCAAGGCAACGACGGGTAGCCGGCCTGAGAGGGCGACCGGCCACACTGGGACTGAGACACGGCCCAGACTCCTACGGGAGGCAGCAGTGGGGAATATTGGGCAATGGAGGAAACTCTGACCCAGCGACGCCGCGTGCGGGATGAAGGCCTTCGGGTTGTAAACCGCTTTCAGTAGGGAAGAAGCGAAAGTGACGGTACCTACAAAAGAAGCACCGGCTAACTATGTGCCAGCAGCCGCGGTAATACATAGGGTGCAAGCGTTGTCCGGAATTATTGGGCGTAAAGAGCTCGTAGGTCGTTTGTTACGTCGGATGTGAAAACCTGAGGCTCAACCTCAGGCCTGCATTCGATACGGGCAAACTAGAGTTTGGTAGGGGAGACTGGAATTCCTGGTGTAGCGGTGGAATGCGCAGATATCAGGAGGAACACCAATGGCGAAGGCAGGTCTCTGGGCCAATACTGACACTGAGGAGCGAAAGTCTGGGGAGCGAACAGGATTAGATACCCTGGTAGTCCAGACCGTAAACGGTGGGCACTAGTTGTGGGAACCTTCCACGGTTTCTGCGACGCAGCTAACGCATTAAGTGCCCCGCCTGGGGAGTACGATCGCAAGATTAAAACTCAAAGGAATTGACGGGGCCCCGCACAAGCAGCGGAGCATGCGGCTTAATTCGACGCAACGCGAAGAACCTTACCAAGGCTTGACATATAGGGAAAAGTGGCAGAGATGTCATGTCCGCAAGGGCCCTATACAGGTGGTGCATGGTTGTCGTCAGCTCGTGTCGTGAGATGTTGGGTTAAGTCCCGCAACGAGCGCAACCCTCGTTCTGTGTTGCCAGCATTTAGTTGGGGACTCACAGGAGACTGCCGGGGTTAACTCGGAGGAAGGTGGGGATGACGTCAAATCATCATGCCCCTTATGTCTTGGGCTGCACGCATGCTACAATGGCCGGTACAGAGGGCTGCAATACCGTAAGGTGGAGCGAATCCCAAAAAGCCGGTCTCAGTTCGGATTGAGGTCTGCAACTCGACCTCATGAAGTTGGAGTTGCTAGTAATCGTAGATCAGCAACGCTACGGTGAATACGTTCCCGGGGCTTGTACACACCGCCCGTCACGTCACGAAAGTCGGTAACACCCAAAGTCAGTGGCCCAACCGCAAGGGGGGAGCTGCCTAAGGTGGGATCGGTGATTGGGACGAAGTCGTAACAAGGTAGGCGTACCGGAAGGTGCGGCTGGATCACCTCCTTTCTAAGGAGCTTTCTTTAGATAAGTGGAGCATTGACTTTAATTTTCCCCACATTTACTTTTTAAAATTCATTTTAAATTTTACTTGTTGATAAATATTGCACGTTGTTGGGTCCTGAGGGTACGAACCCTCTGGAGTTAATTAATAGGTGAAAATGTTTTTATCACTTTAAGAAATTAAAAATAAAGATAACTCATCAATGTTAATTAACATCGCCCGTACCTTGAGAACTACACAGTGAACGCGAGCATCTTTGTAATAAATGTAGAAATAAATTAATAAGTGCAAATGGCGGATGCCTAGGCACCAGAAGCCGATGAAGGTCGTAGGAGGCTGCGAAAAGCCTCGGGGAGCCGCCAACCAGGCTTCGATCCGAGGATTA
ASV_431	SSU-ASV_200	OTU_101	Bacteria;Actinobacteria;Actinobacteria;Frankiales;Sporichthyaceae;hgcI clade;	0	0	0	0	0	0	0	0	0	0	0	0	0	0	0	0	0	0	0	10	0	0	0	0	GACGAACGCTGGCGGCGTGCTTAACACATGCAAGTCGAGCGATGAAGTTTCTTCGGAAATGGATTAGCGGCGAACGGGTGAGGAACACGTGAAGAATCTGCCCTCCACTTTGGGATAACACCGGGAAACCGGTGCTAATACCGAATATTGAAACATAAGTGGCATCACTGAGTTTTGAAAGAATTTCGGTGGAGGATGACTTCGCGGCCTATCAGCTAGTTGGTGAGGTAATGGCTCACCAAGGCAACGACGGGTAGCCGGCCTGAGAGGGCGACCGGCCACACTGGGACTGAGACACGGCCCAGACTCCTACGGGAGGCAGCAGTGGGGAATATTGGGCAATGGAGGAAACTCTGACCCAGCGACGCCGCGTGCGGGATGAAGGCCTTCGGGTTGTAAACCGCTTTCAGTAGGGAAGAAGCGAAAGTGACGGTACCTACAAAAGAAGCACCGGCTAACTATGTGCCAGCAGCCGCGGTAATACATAGGGTGCAAGCGTTGTCCGGAATTATTGGGCGTAAAGAGCTCGTAGGTCGTTTGTTACGTCGGATGTGAAAACCTGAGGCTCAACCTCAGGCCTGCATTCGATACGGGCAAACTAGAGTTTGGTAGGGGAGACTGGAATTCCTGGTGTAGCGGTGGAATGCGCAGATATCAGGAGGAACACCAATGGCGAAGGCAGGTCTCTGGGCCAATACTGACACTGAGGAGCGAAAGTCTGGGGAGCAAACAGGATTAGATACCCTGGTAGTCCAGACCGTAAACGGTGGGCACTAGTTGTGGGAACCTTCCACGGTTTCTGCGACGCAGCTAACGCATTAAGTGCCCCGCCTGGGGAGTACGATCGCAAGATTAAAACTCAAAGGAATTGACGGGGCCCCGCACAAGCAGCGGAGCATGCGGCTTAATTCGACGCAACGCGAAGAACCTTACCAAGGCTTGACATATAGGGAAAAGTGGCAGAGATGTCATGTCCGCAAGGGCTCTATACAGGTGGTGCATGGTTGTCGTCAGCTCGTGTCGTGAGATGTTGGGTTAAGTCCCGCAACGAGCGCAACCCTCGTTCTGTGTTGCCAGCATTTAGTTGGGGACTCACAGGAGACTGCCGGGGTTAACTCGGAGGAAGGTGGGGATGACGTCAAATCATCATGCCCCTTATGTCTTGGGCTGCACGCATGCTACAATGGCCGGTACAGAGGGCTGCAATACCGCAAGGTGGAGCGAATCCCAAAAAGCCGGTCTCAGTTCGGATTGAGGTCTGCAACTCGACCTCATGAAGTTGGAGTTGCTAGTAATCGTAGATCAGCAACGCTACGGTGAATACGTTCCCGGGGCTTGTACACACCGCCCGTCACGTCACGAAAGTCGGTAACACCCAAAGTCAGTGGCCCAACCGCAAGGGGGGAGCTGCCTAAGGTGGGATCGGTGATTGGGACGAAGTCGTAACAAGGTAGGCGTACCGGAAGGTGCGGCTGGATCACCTCCTTTCTAAGGAGCTTTCTTTAGATAAGTGGAGCATTGACTTTAAATTTCCCCACAATTATTTTTAAAATTCATTTTAATTTTATTTGTTGAAATTTTGCGCGTTGTTGGGTCCTGAGGGTATGAACCCTCTGGAGTTAATTAATAGGTGAAAATGTTTTTATCAATTTTGTTTTTTATGAAAATAAAAAATATAAAATAAAAATAACTCATCAATGTTAATTAATATCGCCCGTACCTTGAGAACTACACAGTGAACGCGAGCATCTTTGTAATAAATGTAGAAATAAATTAATAAGTGCAAATGGCGGATGCCTAGGCACCAGAAGCCGATGAAGGTCGTAGGAGGCTGCGAAAAGCCTCGGGGAGCCGCCAACCAGGCTTCGATCCGAGGATTA
ASV_432	SSU-ASV_195	OTU_101	Bacteria;Actinobacteria;Actinobacteria;Frankiales;Sporichthyaceae;hgcI clade;	0	0	0	0	0	0	0	0	0	0	0	0	0	0	0	0	0	0	0	10	0	0	0	0	GACGAACGCTGGCGGCGTGCTTAACACATGCAAGTCGAGCGATGAAGTTTCTTCGGAAATGGATTAGCGGCGAACGGGTGAGGAACACGTGAAGAATCTGCCCTCCACTTTGGGATAACACCGGGAAACCGGTGCTAATACCGAATATTGAAACATAAGTGGCATCACTGAGTTTTGAAAGAATTTCGGTGGAGGATGACTTCGCGGCCTATCAGCTAGTTGGTGAGGTAATGGCTCACCAAGGCAACGACGGGTAGCCGGCCTGAGAGGGCGACCGGCCACACTGGGACTGAGACACGGCCCAGACTCCTACGGGAGGCAGCAGTGGGGAATATTGGGCAATGGAGGAAACTCTGACCCAGCGACGCCGCGTGCGGGATGAAGGCCTTCGGGTTGTAAACCGCTTTCAGTAGGGAAGAAGCGAAAGTGACGGTACCTACAAAAGAAGCACCGGCTAACTATGTGCCAGCAGCCGCGGTAATACATAGGGTGCAAGCGTTGTCCGGAATTATTGGGCGTAAAGAGCTCGTAGGTCGTTTGTTACGTCGGATGTGAAAACCTGAGGCTCAACCTCAGGCCTGCATTCGATACGGGCAAACTAGAGTTTGGTAGGGGAGACTGGAATTCCTGGTGTAGCGGTGGAATGCGCAGATATCAGGAGGAACACCAATGGCGAAGGCAGGTCTCTGGGCCAATACTGACACTGAGGAGCGAAAGTCTGGGGAGCGAACAGGATTAGATACCCTGGTAGTCCAGACCGTAAACGGTGGGCACTAGTTGTGGGAACCTTCCACGGTTTCTGCGACGCAGCTAACGCATTAAGTGCCCCGCCTGGGGAGTACGATCGCAAGATTAAAACTCAAAGGAATTGACGGGGCCCCGCACAAGCAGCGGAGCATGCGGCTTAATTCGACGCAACGCGAAGAACCTTACCAAGGCTTGACATATAGGGAAAAGTGGCAGAGATGTCATGTCCGCAAGGGCTCTATACAGGTGGTGCATGGTTGTCGTCAGCTCGTGTCGTGAGATGTTGGGTTAAGTCCCGCAACGAGCGCAACCCTCGTTCTGTGTTGCCAGCATTTAGTTGGGGACTCACAGGAGACTGCCGGGGTTAACTCGGAGGAAGGTGGGGATGACGTCAAATCATCATGCCCCTTATGTCTTGGGCTGCACGCATGCTACAATGGCCGGTACAGAGGGCTGCAATACCGTAAGGTGGAGCGAATCCCAAAAAGCCGGTCTCAGTTCGGATTGAGGTCTGCAACTCGACCTCATGAAGTTGGAGTTGCTAGTAATCGTAGATCAGCAACGCTACGGTGAATACGTTCCCGGGGCTTGTACACACCGCCCGTCACGTCACGAAAGTCGGTAACACCCAAAGTCAGTGGCCCAACCGCAAGGGGGGAGCTGCCTAAGGTGGGATCGGTGATTGGGACGAAGTCGTAACAAGGTAGGCGTACCGGAAGGTGCGGCTGGATCACCTCCTTTCTAAGGAGCTTTCTTTAGATAAGTGGAGCATTGACTTTAATTTTCCCCACATTTACTTTTTAAAATTCATTTTAAATTTTACTTGTTGATAAATATTGCACGTTGTTGGGTCCTGAGGGTACGAACCCTCTGGAGTTAATTAATAGGTGAAAATGTTTTTATCACTTTAAGAAATTGAAAATAAAAATAACTCATCAATGTTAATTAACATCGCCCGTACCTTGAGAACTACACAGTGAACGCGAGCATCTTTGTAATAAATGTAGAAATAAATTAATAAGTGCAAATGGCGGATGCCTAGGCACCAGAAGCCGATGAAGGTCGTAGGAGGCTGCGAAATGCCTCGGGGAGCCGCCAACCAGGCTTCGATCCGAGGATTA
ASV_433	SSU-ASV_187	OTU_95	Bacteria;Actinobacteria;Acidimicrobiia;IMCC26256;	0	0	0	0	0	0	0	0	0	0	0	0	0	0	0	0	0	0	0	10	0	0	0	0	GACGAACGCTGGCGGCGCGCTTAACACATGCAAGTCGAACGAGATACTCAGAGCTTGCTCTGAGTGGAAAGTGGCGAACGGGTGAGGAACACGTGAGGAACCTGCCCCGAAGACCGGGACAACATCGGGAAACCGGTGCTAATACCGGATGTCCTCGCCGAAGCTCATGCTTTGGTGAGGAAATGGATTCCGCTTCGGGATGGCCTCGCGGCCTATCAGCTTGTTGGTGAGGTAACGGCTCACCAAGGCTTCGACGGGTAGCTGGTCTGAGAGGATGTCCAGCCACACTGGGACTGAGACACGGCCCAGACTCCTACGGGAGGCAGCAGTGGGGAATATTGCACAATGGGCGCAAGCCTGATGCAGCGACGCCGCGTGCGGGATGACGGCCTTAGGGTTGTAAACCGCTTTCAGCAGGGACGAAATTGACGGTACCTGCAGAAGAAGCCCCGGCCAACTACGTGCCAGCAGCCGCGGTAATACGTAGGGGGCAAGCGTTGTCCGGATTTATTGGGCGTAAAGAGCTCGTAGGCGGTCTGGTAAGTCGGATGTGAAATCTCCACGCTTAACGTGGAGGGGTCATTCGAAACTGCCATGGCTAGAGTTTGGTAGAGGAGTGCGGAACTCCCGGTGTAGCGGTGAAATGCGCAGATATCGGGAAGAACACCCGTAGCGAAGGCGGCACTCTGGGCCAATACTGACGCTGAGGAGCGAAAGCGTGGGGAGCAAACAGGATTAGATACCCTGGTAGTCCACGCCGTAAACGTTGGGCACTAGGTGTGGGACTCTATCGACGGGTTCCGTGCCGTAGCTAACGCATTAAGTGCCCCGCCTGGGGAGTACGGCCGCAAGGCTAAAACTCAAAGGAATTGACGGGGGCCCGCACAAGCGGCGGAGCATGTGGCTTAATTCGATGCAACGCGAAGAACCTTACCTGGGTTGAACTACGCAGGAAAAACCGCAGAGATGCGGTGTCCTTAGGGGCCTGCGATAGGTGGTGCATGGCTGTCGTCAGCTCGTGTCGTGAGATGTTGGGTTAAGTCCCGCAACGAGCGCAACCCCTATCCTATGTTGCCAGCGGGTAATGCCGGGGACTCATGGGAGACTGCCGGTGTCAAACCGGAGGAAGGTGGGGATGACGTCAAGTCCTCATGCCCCTTACGTCCAGGGCTGCACACGTGCTACAATGGTCGGTACAAAGGGCTGCAAACCCGCGAGGGAGAGCGAATCCCATAAAGCCGATCTCAGTTCGGATCGCAGTCTGCAACTCGACTGCGTGAAGTTGGAGTCGCTAGTAATCGCAGATCAGCATTGCTGCGGTGAATACGTTCCCGGGCCTTGTACACACCGCCCGTCACACCACGAAAGTTGGTAACACCCGAAGCCAGTGGCCCAACCCCTGGGAGGGAGCTGTCGAAGGTGGGATTAGCGATTGGGGTGAAGTCGTAACAAGGTAGCCGTACCGGAAGGTGCGGCTGGATCACCTCCTTTCTAAGGAGCATTACTGCCCGGCTTTACACAAGTCGGCGCTCCTAACGTCGATCACTGGCCAGTCGGATTTATTTATCTCCCGACCCCGTGGTTGCCCCTCTAAGTCTCGGAAATTTCGAGCCAAGGAGATCGGCGGCCTCGGCACCACCGGGCGAACTTAAAGCCGGCGCGGCGTCACTGTTTCGTTGTGAGGGAGTTGCGCTGTGCGCACCCTCCGAGACATTAGTAACCGCTCGATTCGTCGAGTGCGGTTCGTCTCGAACGATTTTTGAGAATTTCAGAGTGAGCACGAGCATCTATAACGTGCAAGAAGAAAGTTTCAAGTGAACAAGAGCCAACGGCGGATGCCTTGGCGCCAGATGCCGATGAAGGACGTGGGTGGCTGCGAAAAGCCACGGGGAGCTGTCTACCAAGCTTTGATCCGTGGATAT
ASV_434	SSU-ASV_283	OTU_102	Bacteria;Actinobacteria;Actinobacteria;Frankiales;Sporichthyaceae;hgcI clade;	0	0	0	0	0	0	0	0	0	0	0	0	0	0	0	0	0	0	0	0	10	0	0	0	GACGAACGCTGGCGGCGTGCTTAACACATGCAAGTCGAGCGATGAGATCACTTCGGTGAAGGATTAGCGGCGAACGGGTGAGGAACACGTGAAGAATCTGCCTTCAACTCTGGGATAACTCCGGGAAACCGGGGCTAATACCGGATATGAGCCTTGATCGCATGATCGGGGCTGGAAAGTTTTTCGGTTGAAGATGACTTCGCGGCCTATCAGCTTGTTGGTGAGGTAATGGCTCACCAAGGCGACGACGGGTAGCCGGCCTGAGAGGGCGACCGGCCACACTGGGACTGAGACACGGCCCAGACTCCTACGGGAGGCAGCAGTGGGGAATATTGGGCAATGGAGGAAACTCTGACCCAGCGACGCCGCGTGCGGGATGAAGGCCTTCGGGTTGTAAACCGCTTTCAGCAGGGAATAAGCGCAAGTGAAGGTACCTGCAGAAGAAGCACCGGCTAACTATGTGCCAGCAGCCGCGGTAATACATAGGGTGCAAGCGTTGTCCGGAATTATTGGGCGTAAAGAGCTCGTAGGTGGTTTGTTACGTCGGTTGTGAAATTCAGGGGCTCAACCCCTGACTTGCAGCCGATACGGGCAAGCTAGAGTTTGGTAGGGGAGACTGGAATTCCTGGTGTAGCGGTGGAATGCGCAGATATCAGGAGGAACACCGATGGCGAAGGCAGGTCTCTGGGCCAATACTGACACTGAGGAGCGAAAGCGTGGGGAGCGAACAGGATTAGATACCCTGGTAGTCCACGCCGTAAACGGTGGGCGCTAGTTGTGCGAACCTTCCACGGTTTGTGCGACGCAGCTAACGCATTAAGCGCCCCGCCTGGGGAGTACGATCGCAAGATTAAAACTCAAAGGAATTGACGGGGCCCCGCACAAGCAGCGGAGCATGCGGCTTAATTCGACGCAACGCGAAGAACCTTACCAAGGCTTGACATATACAGGAATATGGCAGAGATGTCATAGCCGCAAGGTCTGTATACAGGTGGTGCATGGTTGTCGTCAGCTCGTGTCGTGAGATGTTGGGTTAAGTCCCGCAACGAGCGCAACCCTCGTTCTGTGTTGCCAGCATTTAGTTGGGGACTCACAGGAGACTGCCGGGGTTAACTCGGAGGAAGGTGGGGATGACGTCAAATCATCATGCCCCTTATGTCTTGGGCTGCACGCATGCTACAATGGCTGGTACAAACGGCTGCGATACCGCAAGGTGGAGCGAATCCGATAAAGCCAGTCTCAGTTCGGATTGGGGTCTGCAACTCGACCCCATGAAGTCGGAGTTGCTAGTAATCGTAGATCAGCAACGCTACGGTGAATACGTTCCCGGGGCTTGTACACACCGCCCGTCACATCACGAAAGTCGGTAACACCCAAAGTCAGTGGCCCAACCGCAAGGAGGGAGCTGCCAAAGGTGGGATCGGTGATTGGGATGAAGTCGTAACAAGGTAGCCGTACCGGAAGGTGCGGCTGGATCACCTCCTTTCTAAGGAGCATCTGAACTCAAAAATATTGAGAAATCAGATCTCATATGTGGAGCATTGACTTAGGTTTATCTAAGAATTCATGTCAGTACAACCGAAAATTGTCTTCGGACAAAAAGTAGGAGTGGAAAGCCCCTGAATATCGAATTTCAACTAGGCACGTTGTTGGGTCCTGAGGGGACGGCTAGCGCCAAACCTCTGGACTTAATAAGAAGAGATACTGGAATTTAATTCTAAGTCTCAACTCTTATTGAGTACCGCCCGTATTTTGAGAACTACACAGTGGACGCGAGCATCTTTGTGGAAAAATTATTAAGCGCACATGGCGGATGCCTTGGCATCAGAAGCCGATGAAGGACGTAGTAGGCTGCGATAAGCCTCGGGGAGCTGTCAAACGAGCTTTGATCCGAGGATTT
ASV_435	SSU-ASV_386	OTU_136	Bacteria;Proteobacteria;Alphaproteobacteria;SAR11 clade;Clade III;	0	0	0	0	0	0	0	0	0	0	0	0	0	0	0	0	0	0	0	0	10	0	0	0	AACGTACGCTGGCGGCACGCCTAACACATGCAAGTCGAACGCAGTAGCAATACTGAGTGGCAGACGGGTGAGTAACATGTGGGAATCTGCCTTGTGGTTCAGGACAACATTGGGAAACCGATGCTAATACTGGATAAGCCCTTACGGGGAAAGTTTTAATGCCATAAGATGAGCCCGCATTTGATTAGTTAGTTGGTGAGGTAATGGCTCACCAAGACAATGATCAATAGCTGATCTGAGAGGATGATCAGCCACACTGGGACTGAGACACGGCCCAGACTCCTACGGGAGGCAGCAGTGGGGAATCTTGCACAATGGAGGAAACTCTGATGCAGCGATGCCGCGTGAGTGAAGAAGGCCTTTGGGTTGTAAAGCTCTTTTGTAGGGGAAGATAATGACTGTACCCTAAGAATAAGGTCCGGCTAACTTCGTGCCAGCAGCCGCGGTAATACGAAGGGACCTAGCGTAGTTCGGAATTACTGGGCGTAAAGCGCGCGTAGGCCGTTGAGTTAGTTAATTGTGAAATCCCAAAGCTTAACTTTGGAACTGCAATTAAAACTGCTCGACTAGAGTTTGATAGAGGAAAGCGGAATACATAGTGTAGAGGTGAAATTCGTAGATATTATGTAGAACACCAGTTGCGAAGGCGGCTTTCTGGATCAACACTGACGCTGAGGCGCGAAAGTATGGGTAGCAAAGAGGATTAGATACCCTCGTAGTCCATACCATAAACGATGATTGCTAGATGTTGGAAATTTATTTTCAGTATCGCAGCTAACGCATTAAGCAATCCGCCTGGGGAGTACGACCGCAAGGTTAAAACTCAAATGAATTGACGGGGACCCGCACAAGCGGTGGAGCATGTGGTTTAATTCGAAGATACGCGCAGAACCTTACCAACCCTTGACATGTCTGTCGCGAGTTTAGGAAACTAGACTTTTCGGTTCGGCCGGACAGAACACAGGTGCTGCATGGCTGTCGTCAGCTCGTGTCGTGAGATGTTGGGTTAAGTCCCGCAACGAGCGCAACCCCTACTTTTAGTTGCCATCAGGTAATGCTGGGCACTCTGAAAGAACTGCCAGTGATAAGCTGGAGGAAGGTGGGGATGACGTCAAGTCCTCATGGCCCTTACGGGTTGGGCTACACACGTGCTACAATGGTAGTGACAATGAGATGCAAGGTGGCGACGCTAAGCTAAACTCAAAAATCTACCTCAGTTCGGATTGCACTCTGCAACTCGAGTGCATGAAGCTGGAATCGCTAGTAATCGTAGATCAGCGTGCTACGGTGAATACGTTCCCGGGTCTTGTACACACCGCCCGTCACACCATGGAAGTTGGTTCTACCTTAAAGCAGATTGCTAACCGCAAGGAGGCGTTTGACCAAGGTATAGTCAGCGACTGGGGTGAAGTCGTAACAAGGTAGCCGTAGGGGAACCTGCGGCTGGATTACCTCCTTTCTAAGGACAGTTCGAAAGTTTATTTTTGAACTATCACTTAACATTGTACATTGTAGCCGTCCTCGTTTCTCTTCCTTATCTCTAATGTTTGTAAAAGAGTTCATTCAACAAAAGGGCCGGTAGCTCAGTTGGTTAGAGCACACCCTTGATAAGGGTGGGGTCGAAAGTTCGAGTCTTTCTCGGCCCACCATTTTTATTAGGGGGATTAGCTCAGCTGGTAGAGCGCCTGATTTGCATTCAGGAGGTCAGCGGTTCGATCCCGCTATCCTCCACCAAATTTTAGAGAAATTCTTTAACATTGTTAATTTGTATCAATATTTTTATATCCTTGTGAAAAATTTATTTTTCACAAATTTTAAAAATTCAATTTACACAGAAAAATTTTTTCTGTGCATAAATCAAGCGTTTAAGGGCGTCTGGTGAATGCCTTGGCACTGAAAGTCGATGAAGGACGTGATATACTGCGATAAGTTTCGGGGAGTTGTATGTAAACTTTGATCCGAAAATTT
ASV_436	SSU-ASV_406	OTU_136	Bacteria;Proteobacteria;Alphaproteobacteria;SAR11 clade;Clade III;	0	0	0	0	0	0	0	0	0	0	0	0	0	0	0	0	0	0	0	0	10	0	0	0	AACGTACGCTGGCGGCACGCCTAACACATGCAAGTCGAACGCAGTAGAAATACTGAGTGGCAGACGGGTGAGTAACATGTGGGAATCTGCCTTGTGGTTCAGGACAACATTGGGAAACCGATGCTAATACTGGATAAGCCCTTACGGGGAAAGTTTTAATGCCATAAGATGAGCCCGCATTTGATTAGTTAGTTGGTGAGGTAATGGCTCACCAAGACAATGATCAATAGCTGATCTGAGAGGATGATCAGCCACACTGGGACTGAGACACGGCCCAGACTCCTACGGGAGGCAGCAGTGGGGAATCTTGCACAATGGAGGAAACTCTGATGCAGCGATGCCGCGTGAGTGAAGAAGGCCTTTGGGTTGTAAAGCTCTTTTGTAGGGGAAGATAATGACTGTACCCTAAGAATAAGGTCCGGCTAACTTCGTGCCAGCAGCCGCGGTAATACGAAGGGACCTAGCGTAGTTCGGAATTACTGGGCGTAAAGCGCGCGTAGGCCGTTGAGTTAGTTAATTGTGAAATCCCAAAGCTTAACTTTGGAACTGCAATTAAAACTGCTCGACTAGAGTTTGATAGAGGAAAGCGGAATACATAGTGTAGAGGTGAAATTCGTAGATATTATGTAGAACACCAGTTGCGAAGGCGGCTTTCTGGATCAACACTGACGCTGAGGCGCGAAAGTATGGGTAGCAAAGAGGATTAGATACCCTCGTAGTCCATACCATAAACGATGATTGCTAGATGTTGGAAATTTATTTTCAGTATCGCAGCTAACGCATTAAGCAATCCGCCTGGGGAGTACGACCGCAAGGTTAAAACTCAAATGAATTGACGGGGACCCGCACAAGCGGTGGAGCATGTGGTTTAATTCGAAGATACGCGCAGAACCTTACCAACCCTTGACATGTCTGTCGCGAGTTTAGGAAACTAGACTTTTCGGTTCGGCCGGACAGAACACAGGTGCTGCATGGCTGTCGTCAGCTCGTGTCGTGAGATGTTGGGTTAAGTCCCGCAACGAGCGCAACCCCTACTTTTAGTTGCCATCAGGTCATGCTGGGCACTCTGAAAGAACTGCCAGTGATAAGCTGGAGGAAGGTGGGGATGACGTCAAGTCCTCATGGCCCTTACGGGTTGGGCTACACACGTGCTACAATGGTGGTGACAATGAGATGCAAAGTGGCGACGCTAAGCTAAACTCAAAAATCTACCTCAGTTCGGATTGCACTCTGCAACTCGAGTGCATGAAGCTGGAATCGCTAGTAATCGTAGATCAGCGTGCTACGGTGAATACGTTCCCGGGTCTTGTACACACCGCCCGTCACACCATGGAAGTTGGTTCTACCTTAAAGCAGATTGCTAACCGCAAGGAGGCGTTTGACCAAGGTATAGTCAGCAACTGGGGTGAAGTCGTAACAAGGTAGCCGTAGGGGAACCTGCGGCTGGATTACCTCCTTTCTAAGGACAGTTCGAAAGTTTACTTTTGAACTATCACTTAACATTGTACATTGTAGCCGTCCTCGTTTCTCTTCCTTATCTCTAATGTTTGTAAAAGAGTTCATTCAACAAAAGGGCCGGTAGCTCAGTTGGTTAGAGCACACCCTTGATAAGGGTGGGGTCGAAAGTTCGAGTCTTTCTCGGCCCACCATTTTTATTAGGGGGATTAGCTCAGCTGGTAGAGCGCCTGATTTGCATTCAGGAGGTCAGCGGTTCGATCCCGCTATCCTCCACCAAATTTTAGAGAAATTCTTTAACATTGTTAATTTGTATCAATATTTTTATATCCTTGTGAAAAATTTATTTTTCACAAATTTTAAAAATTCAATTTACACAGAAAAATTTTTTCTGTGCATAAATCAAGCGTTTAAGGGCGTCTGGTGAATGCCTTGGCACTGAAAGTCGATGAAGGACGTGATATACTGCGATAAGTTTCGGGGAGTTGTATGTAAACTTTGATCCGAAAATTT
ASV_437	SSU-ASV_407	OTU_136	Bacteria;Proteobacteria;Alphaproteobacteria;SAR11 clade;Clade III;	0	0	0	0	0	0	0	0	0	0	0	0	0	0	0	0	0	0	0	0	10	0	0	0	AACGTACGCTGGCGGCACGCCTAACACATGCAAGTCGAACGCAGTAGCAATACTGAGTGGCAGACGGGTGAGTAACATGTGGGAATCTGCCTTGTGGTTCAGGACAACATTGGGAAACCGATGCTAATACTGAATAAGCCCTTACGGGGAAAGTTTTAATGCCATAAGATGAGCCCGCATTTGATTAGTTAGTTGGTGAGGTAATGGCTCACCAAGACAATGATCAATAGCTGATCTGAGAGGATGATCAGCCACACTGGGACTGAGACACGGCCCAGACTCCTACGGGAGGCAGCAGTGGGGAATCTTGCACAATGGAGGAAACTCTGATGCAGCGATGCCGCGTGAGTGAAGAAGGCCTTTGGGTTGTAAAGCTCTTTTGTAGGGGAAGATAATGACTGTACCCTAAGAATAAGGTCCGGCTAACTTCGTGCCAGCAGCCGCGGTAATACGAAGGGACCTAGCGTAGTTCGGAATTACTGGGCGTAAAGCGCGCGTAGGCCGTTGAGTTAGTTAATTGTGAAATCCCAAAGCTTAACTTTGGAACTGCAATTAAAACTGCTCGACTAGAGTTTGATAGAGGAAAGCGGAATACATAGTGTAGAGGTGAAATTCGTAGATATTATGTAGAACACCAGTTGCGAAGGCGGCTTTCTGGATCAACACTGACGCTGAGGCGCGAAAGTATGGGTAGCAAAGAGGATTAGATACCCTCGTAGTCCATACCATAAACGATGATTGCTAGATGTTGGAAATTTATTTTCAGTATCGCAGCTAACGCATTAAGCAATCCGCCTGGGGAGTACGACCGCAAGGTTAAAACTCAAATGAATTGACGGGGACCCGCACAAGCGGTGGAGCATGTGGTTTAATTCGAAGATACGCGCAGAACCTTACCAACCCTTGACATGTCTGTCGCGAGTTTAGGAAACTAGACTTTTCGGTTCGGCCGGACAGAACACAGGTGCTGCATGGCTGTCGTCAGCTCGTGTCGTGAGATGTTGGGTTAAGTCCCGCAACGAGCGCAACCCCTACTTTTAGTTGCCATCAGGTCATGCTGGGCACTCTGAAAGAACTGCCAGTGATAAGCTGGAGGAAGGTGGGGATGACGTCAAGTCCTCATGGCCCTTACGGGTTGGGCTACACACGTGCTACAATGGTAGTGACAATGAGATGCAAAGTGGCGACGCTAAGCTAAACTCAAAAATCTACCTCAGTTCGGATTGCACTCTGCAACTCGAGTGCATGAAGCTGGAATCGCTAGTAATCGTAGATCAGCGTGCTACGGTGAATACGTTCCCGGGTCTTGTACACACCGCCCGTCACACCATGGAAGTTGGTTCTACCTTAAAGCAGATTGCTAACCGCAAGGAGGCGTTTGACCAAGGTATAGTCAGCAACTGGGGTGAAGTCGTAACAAGGTAGCCGTAGGGGAACCTGCGGCTGGATTACCTCCTTTCTAAGGACAGTTCAAAAGTTTACTTTTGAACTATCACTTAACATTGTACATTGTAGCCGTCCTCGTTTCTCTTCCTTATCTCTAATGTTTGTAAAAGAGTTCATTCAACAAAAGGGCCGGTAGCTCAGTTGGTTAGAGCACACCCTTGATAAGGGTGGGGTCGAAAGTTCGAGTCTTTCTCGGCCCACCATTTTTATTAGGGGGATTAGCTCAGCTGGTAGAGCGCCTGATTTGCATTCAGGAGGTCAGCGGTTCGATCCCGCTATCCTCCACCAAATTTTAGAGAAATTCTTTAACATTGTTAATTTGTATCAATATTTTTATATCCTTGTGAAAAATTTATTTTTCACAAATTTTAAAAATTCAATTTACACAGAAAAATTTTTTCTGTGCATAAATCAAGCGTTTAAGGGCGTCTGGTGAATGCCTTGGCACTGAAAGTCGATGAAGGACGTGATATACTGCGATAAGTTTCGGGGAGTTGTATGTAAACTTTGATCCGAAAATTT
ASV_438	SSU-ASV_142	OTU_78	Bacteria;Actinobacteria;Acidimicrobiia;Microtrichales;Ilumatobacteraceae;CL500-29 marine group;	0	0	0	0	0	0	0	0	0	0	0	0	0	0	0	0	0	0	0	0	0	0	0	10	GACGAACGCTGGCGGCGGGCTTAACACATGCAAGTCGAACGAGGTTCACCGAGTAGCAATACGAGGGAAGACCTAGTGGCGAACGGGTGAGTATCACGTGAGAAACCAACCCCGGTCTCTGGGATAACAGTTGGAAACGACTGCTAATACTGGATGTCGTCGTACCCTCGCATGGGGGGATGACGAAAGGGTTACCGGATCGGGACGGTCTCGCGGCCTATCAGCTTGTTGGGGAGGTAACGGCTCACCAAGGCTTCGACGGGTAGCTGGTCTGAGAGGATGATCAGCCACACTGGGACTGAGACACGGCCCAGACTCCTACGGGAGGCAGCAGTGGGGAATCTTGCGCAATGGGCGAAAGCCTGACGCAGCCACGCCGCGTGCGGGATGAAGGCCCTAGGGTTGTAAACCGCTTTTAACAGGAACGAAAATGACGGTACCTGTAGAATAAGGTGCGGCCAACTACGTGCCAGCAGCCGCGGTGACACGTAGGCACCAAGCGTTGTCCGGATTTATTGGGCGTAAAGAGCTCGTAGGCGGTTCAGTAAGTCGGGTGTGAAAACTCTGGGCTTAACCCAGAGACGCCACTCGATACTATTGTGACTAGAGTTCGGTAGGGGAGCGGGGAATTCCTAGTGTAGCGGTGAAATGCGCAGATATTAGGAGGAACACCGGTGGCGAAGGCGCCGCTCTGGGCCGATACTGACGCTGAGGAGCGAAAGCGTGGGTAGCAAACAGGATTAGATACCCTGGTAGTCCACGCCGTAAACGGTGGGCACTAGGTGTGGGTTCCAACCAACGGAATCCGCGCCGTCGCTAACGCATTAAGTGCCCCGCCTGGGGAGTACGGCCGCAAGGTTAAAACTCAAAGGAATTGACGGGGGCCCGCACAAGCAGCGGAGCGTGTTGCTTAATTCGATGCTACGCGAAGAACCTTACCTGGGTTTGACATGTACGGAAAAACCACAGAGATGTGGTGTCCTTCGGGGCCGTACACAGGTGGTGCATGGCTGTCGTCAGCTCGTGTCGTGAGATGTTGGGTTAAGTCCCGCAACGAGCGCAACCCTTATTCTATGTTGCCAGCGGGTAATGCCGGGGACTCGTGGAAGACTGCCGGGGTCAACTCGGAGGAAGGTGGGGACGACGTCAAGTCATCATGCCCCTTACGTCCAGGGCTGCAAACACGCTACAATGGCCGGTACAAAGGGCTGCAAACCCGCGAGGGCAAGCGAATCCCACAAAGCCGGTCTCAGTTCGGATTGGAGGCTGCAACTCGCCTCCATGAAGCTGGAGTTGCTAGTAATCCCGGATCAGCACGCCGGGGTGAATACGTTCCCGGGCCTTGTACACACCGCCCGTCACACCACGAAAGTCGGCAACACCCGAAGCCGGTGGCCTAACCGCAAGGAAGGAGCCGTCGAAGGTGGGGTCGGTGATTGGGGTGAAGTCGTAACAAGGTAGCCGTACCGGAAGGTGTGGCTGGATCACCTCCTTTCTAAGGAGAAATAATTACATCGTTGGAGAACACCCGTTATCCCGATGTAATCACTCCCAGTTGGTGCACTGTCGGTTCAGTCGTCGTAATTACTTGTTGAGGCTTAGGTTTCCTGGTTTTTATGTATGACTGTTCTTGTCTTCTCTTCCGTTTTGAGGGAGTCTTTCCCTCGATCCCGGTGCGAACCGTCGACTTGCGAGTTGACGATGTGGCACCCTTGTCGCTGAACGGCCGCCAAGTTGGTGGCCATTGAGCGGTGGGAGCTCCTTGAGAACTGCAGAGCAAGCGCGAGCATCTTGTTTTTTTAAGCTAATAAGTGCCAACGGTGGATGCCTTGGCGCCAAGAACCGATGAAGGACGTGGGCGACTGCGAAAAGCCACGGGGAGCTGTCTACCTAGCTTCGATCCGTGGATGT
ASV_439	SSU-ASV_1	OTU_1	Unclassified;	0	9	0	0	0	0	0	0	0	0	0	0	0	0	0	0	0	0	0	0	0	0	0	0	CAGGAAGTGATGAAAGAGGGGCCAGCGGTGGCCGCGCTAGGAGAAATGACGCAACGGCTGACCGAGCAGATTCCGAACAATCCCTACAAATTTGAAATAACAGTGGTGAAGAGTGACGTCATCAATGCGTTCGCGCTGCCAGGCGGGCATGTGGTGGTGTTCACCGGGCTCATGAAAAAAGCCGACAGCGGCGAAGAAGTGGCGGGCGTGATGAGCCACGAACTCAACCATGTGTTGCGGCGGCATGGGCTTGAACGGATCGTGAAAAGTCTCGGGTTGCTGACGGTGGTGACCATTGTGCTGGGCGATCAACAGGGCCTCGTCGGGATGATGAAACAGCTCAGCGTTGAACTGCTCACGCTGAAGTTCGGACGGGAGCAGGAGACCGAGGCCGATGTGACCGGATTGCAATTGCTTCAGCGGGCGAAGATCGATCCCTCCGGCATGATCAAGTTTTTCGAGCGGCTCTCGGAGAAAGACGAAGGCCGGATGGAATGGCTCTCGACCCATCCGATGAGCACAGCCAGGGCTGAACGATTGAAAGCGGAGCTGGCCGCCCTGCCGAAAAAATCCCCGGAGCCATTTACCTTTGACTGGAAACAGGTGCAGGCGTCGCTCGGCGCCCAGCCGGTCGTTGCGCCGTAAGTCACGGCGAGCCGTGTGCGATTTCTTTTGTACGAAATTTATTTTCGGCTATAATCCGATCGTTACATCTTACGGGCAACGGGGCATTAGCTACTCACACAAGGAGGAGCGCGTATGACGAAGCAAGTACTCGTGCTATCGGGTTCGGTGCTTTTTGGCCTGCACGCAGGCATTGCCATGGCGACCAATCCCGACACTGGGCCTGGTTGCGGTCTCGGCAAACTCGTCTGGAGCGATTATGCGCACCAGAAGAACATCGCGCCCCAGGTGATGATGGCCACGACGAATGTCACGTTTAGCAATACGTTCGGAATCAGCAGCGGCACCTCCGGCTGCACGAACGACGGGAAGATCATGGTCGAGCAGAAGACGACTCTGTTTGCCGAGCTCAATTTCGAGAACCTGTCGCAGGAAATGGCGCAGGGCCAGGGCGAACACCTCGCCTCACTCGCCACCTTGATGGGTGTGCCGGCCGAGCATCAGGCGGAGTTCTTCGCTATGACGCAGGAGCGGTATACCTCGTTGGCCAAGACCGGTGAAGTTTCGCCGGTTGCGATGGTGAAAGCGATCAACAGTGCAATCGCCACGCATCCAGTCCTTGCTCAAGTTTCCACTCGTTAATTATCAGTCCAGGGCTTCGACCGCACGGTCGAGTCCCTGCGTCTTTTTGACCTGCTGCGTGCATATTCTTTTTCTCCTGATCAGCCTGCTGCTCGCTCATCCGTCATCGGCGCAAGCCGAGGCGGCTGCGGGCAATCTCTATTTAACGGAACTCATCGGTCAAGCGGTCCAGGCGCAGCTTGCTAGCGAGCGAGAGTGGCATCTGCTGCTCCACTATCGCCAGGGCATGTGGGGGGGCTATGTCAGCGAGCAGGACGACCCTGGATTCTTCATGTCG
ASV_440	SSU-ASV_345	OTU_119	Bacteria;Chloroflexi;Anaerolineae;Anaerolineales;Anaerolineaceae;uncultured;	0	6	0	3	0	0	0	0	0	0	0	0	0	0	0	0	0	0	0	0	0	0	0	0	GATGAACGCTGGCGGCGTGCCTAATACATGCAAGTCGAACGAAGAGTGTAGCAATATGCTCTGAGTGGCGAACGGGTGAGTAACACGTGGGTGACCTACCCCAAAGTGTGGAATAACTCCTCGAAAGAGGTGCTAATACCGCATGTGGTCCCAGAGATTAGAGGCTTAGGGACTAAAGACTTCGGTCGCTTTGGGAGGGGCCCGCGGCCCATCAGCTAGTTGGTGAGGTAATGGCTCACCAAGGCAATGACGGGTAGGGGACTTGAGAGGGTGACCCCCCACACTGGAACTGAAACACGGTCCAGACACCTACGGGTGGCAGCAGTAGGGAATATTGGTCAATGGGCGAAAGCCTGAACCAGCAACGCCGCGTGCGCGATGAAGGCCTTCGGGTCGTAAAGCGCTTTTGGGAGGGATGAAAATGACAGTACCTCCCGAATAAGGATCGGCTAACTACGTGCCAGCAGCCGCGGTAAGACGTAGGATCCAAGCGTTATCCGGAATTACTGGGCGTAAAGGGCGTGTAGGAGGTTGGGCAAGTCGGCCATGAAAGCTCCCGGCTCAACTGGGAGAGGCTGGTCGATACTGCCTGGCTAGAGGGCAAGAGAGGGAGGTGGAATTCCCGGTGTAGTGGTGAAATGCGTAGATATCGGGAGGAACACCAGTGGCGAAGGCGGCCTCCTGGCTTGTACCTGACTCTGAAACGCGAAAGCATGGGGAGCAAACAGGATTAGAAACCCTGGTAGTCCATGCCATAAACGATGTCAACTGGGTGTCGGCGAAGTAAAATTTGTCGGTGCCGAAGCTAACGCGTTAAGTTGACCGCCTGAGGACTACGATCGCAAGATTAAAACTCAAAGGAATTGACGGGGACCCGCACAAGCAGCGGAGCGTGTGGTTTAATTCGAGGCTACGCGAAGAACCTTACCAGGGTTTGACATTCATGTAGTAGGGAAGCGAAAGCGGACCGACCCTTCGGGGAGCATGAACAGGTGATGCATGGCTGTCGTCAGCTCGTGCCGTGAGGTGTTCGGTTAAGTCCGTTAACGAGCGCAACCCTTGTCGCATGTTACACGTGTCATGCGAGACTGCCGGTGTCAAACCGGAGGAAGGTGGGGACGACGTCAAGTCAGCATGTCCTTTATATCCTGGGCTACACACACGCTACAATGGCCGGGACAATGGGTTGCCAAGCCGCGAGGCGGAGCCAATCCCCCAAACCCGGTCTCAGTTCGGATTGTAGGCTGCAACTCGCCTACATGAAGTTGGAGTTGCTAGTAACCGCGCGTCAGCACAGTGCGGTGAATACGTTCCCGGGTCTTGTACACACCGCCCGTCACGTCATGGGAGCTGGCAATGCCTGAAGCCGGTGGCCTAACCGCAAGGAAGGAGCCGTCTAGGGCAGGGTCGGTGACTGGGACGAAGTCGTAACAAGGTAGCAGTACCGGAAGGTGCGGCTGGATCACCTCCTTTCAATGGGCACTGGGCAAAGACTTAAGGGTCTGCGCCCTACTAGTGCACTCGGTAACGCAGTTGTCTGTCACTCTTCAGTTGCCAAGTGGCGTGGGGCTTGGGGCCTGTAGCTCAGTTGGTTAGAGCATTCCTCTGATAAGGGAAAGGTCACTGGTTCGAGCCCAGTCAGGCCCACTAAGGGGATGTAGCTCAGTTGGTAGAGCGCCGCCTTTGCAAGGCGGAAGTCAGGGGTTCGAGCCCCCTCATCTCCACCTAAGGCAGGGTGCGGGTGGGAAGTTACAAAGAGTCTGCACTCCACCGGCGGTTTGGAAGCTTCCAAACTGGCGGTGGGCGGCAGACGCCCGGCCAGCGCAGTGCGCCGGCCTGTACTTTAACAACTGAATAGAATGATGATGAAGTTTGTAAATATGAACTTCAATTTCTCCGTATCATGTGATAGAAGCTACTAAGGGCATACGGTGGATGCCTTGGCGTCAAATGCCGATGAAGGACGTAGTACACTGCGATAAGCTTCGGGAAGCTGTGTGCAAGCATTATTACCCGAAGATCT
ASV_441	SSU-ASV_307	OTU_106	Bacteria;Actinobacteria;Actinobacteria;Frankiales;Sporichthyaceae;	0	0	9	0	0	0	0	0	0	0	0	0	0	0	0	0	0	0	0	0	0	0	0	0	GACGAACGCTGGCGGCGTGCTTAACACATGCAAGTCGAGCGATGAAACACCTTCGGGTGTGAATTAGCGGCGAACGGGTGAGGAACACGTGAGAAATCTGCCTTCAACACTGGGATAACTCCGGGAAACCGGGGCTAATACCGGATATGAAATCTGCGGGCATCCGCGGGTTTGGAAAGTTTTTCGGTTGAAGATGATCTCGCGGCCTATCAGCTTGTTGGTGAGGTAATGGCTCACCAAGGCGACGACGGGTAGCCGGCCTGAGAGGGCGACCGGCCACACTGGGACTGAGACACGGCCCAGACTCCTACGGGAGGCAGCAGTGGGGAATATTGGGCAATGGAGGAAACTCTGACCCAGCGACGCCGCGTGCGGGATGAAGGCCTTCGGGTTGTAAACCGCTTTCAGCAGGGAAGAAGCGAAAGTGACGGTACCTGCAGAAGAAGCACCGGCTAACTATGTGCCAGCAGCCGCGGTAATACATAGGGTGCAAGCGTTGTCCGGAATTATTGGGCGTAAAGAGCTCGTAGGTGGTTCGTCACGTCGGATGTGAAAATCTGGGGCTTAACCCCAGACCTGCATTCGATACGGGCGAGCTTGAGTATGGTAGGGGAGTCTGGAATTCCTGGTGTAGCGGTGGAATGCGCAGATATCAGGAGGAACACCAATGGCGAAGGCAGGACTCTGGGCCATTACTGACACTGAGGAGCGAAAGCGTGGGGAGCGAACAGGATTAGATACCCTGGTAGTCCACGCCGTAAACGGTGGGCACTAGTTGTGGGGACCTTCCACGGTCTCTGCGACGCAGCTAACGCATTAAGTGCCCCGCCTGGGGAGTACGATCGCAAGATTAAAACTCAAAGGAATTGACGGGGCCCCGCACAAGCAGCGGAGCATGCGGCTTAATTCGACGCAACGCGAAGAACCTTACCAAGGCTTGACATATACAGGAATATGGCAGAGATGTCATAGCCGCAAGGTCTGTATACAGGTGGTGCATGGTTGTCGTCAGCTCGTGTCGTGAGATGTTGGGTTAAGTCCCGCAACGAGCGCAACCCTCGTTCTGTGTTGCCAGCATTAAGTTGGGGACTCACAGGAGACTGCCGGGGTTAACTCGGAGGAAGGTGGGGATGACGTCAAATCATCATGCCCCTTATGTCTTGGGCTGCACGCATGCTACAATGGCTGGTACAAACGGCTGCGATACCGCAAGGTGGAGCGAATCCGATAAAGCCAGTCTCAGTTCGGATTGGGGTCTGCAACTCGACCCCATGAAGTCGGAGTTGCTAGTAATCGTAGATCAGCAACGCTACGGTGAATACGTTCCCGGGGCTTGTACACACCGCCCGTCACGTCACGAAAGTCGGTAACACCCGAAGTCAGTGGCCCAACCGCAAGGAGGGAGCTGCCGAAGGTGGGATCGGTGATTGGGACGAAGTCGTAACAAGGTAGCCGTACCGGAAGGTGCGGCTGGATCACCTCCTTTCTAAGGAGCAATCAACTCACTCGGACAAGGTTTCGGGATTAGGTAGTTGAGCTCATAAGTGGAGCATTGACTTAGGTTTGTTTAAAAAATCATCTATTAGTACAACCCATTCGTGGGAGTGGAAACTTAGCTCTGAGTGAAAATTAACTAGGCACGTTGTTGGGTCCTGAGGGGACGGCTGAAAAGCCAAACCTCTGGGCTTAATAAGGCGAAGAAACCAGGATTTCGGTCCAAGGTCTTCAAGGCTTTATTGAGTACCGCCCGTATTTTGAGAACTACACAGTGGACGCGAGCATCTTTGTGGTCAAATTATTAAGCGCACATGGCGGATGCCTTGGCATCAGAAGCCGATGAAGGACGTAGTAGGCTGCGATAAGCCTCGGGGAGCTGTCAAACGAGCTTTGATCCGAGGATTT
ASV_442	SSU-ASV_70	OTU_47	Bacteria;Proteobacteria;Gammaproteobacteria;Methylococcales;Methylomonaceae;uncultured;	0	0	0	9	0	0	0	0	0	0	0	0	0	0	0	0	0	0	0	0	0	0	0	0	ATTGAACGCTGGCGGTATGCTTAACACATGCAAGTCGAACGGTAGCAGCTCTTCGGAGGCTGACGAGTGGCGGACGGGTGCGTAACGCGTAGGAATCTGCCTATTAGTGGGGGACAACTTAGGGAAACTTAAGCTAATACCGCATACGCCCTACGGGGGAAAGGAGGGGATCTTCGGACCTTTCGCTAATAGATGAGCCTGCGTAGGATTAGCTAGTTGGTAGGGTAAAGGCCTACCAAGGCGACGATCCTTAGCTGGTCTGAGAGGATGATCAGCCACACTGGAACTGAGACACGGTCCAGACTCCTACGGGAGGCAGCAGTGGGGAATATTGGACAATGGGCGAAAGCCTGATCCAGCAATACCGCGTGTGTGAAGAAGGCCTTAGGGTTGTAAAGCACTTTCAATTGGAAGGAAAACCTCATGGCTAATATCCATGAGCTTGACATTACCTTTAGAAGAAGCACCGGCTAACTCCGTGCCAGCAGCCGCGGTAATACGGAGGGTGCAAGCGTTAATCGGAATTACTGGGCGTAAAGCGTGCGTAGGCGGCTCGTTAAGTCAGATGTGAAAGCCCTGGGCTCAACCTGGGAACTGCATTTGAAACTGGCGAGCTAGAGTTTGAGAGAGGTAAGTGGAATTTCAGGTGTAGCGGTGAAATGCGTAGAGATCTGAAGGAACACCAGTGGCGAAGGCGACTTACTGGCTTAAAACTGACGCTGAGGTACGAAAGCGTGGGTAGCAAACAGGATTAGATACCCTGGTAGTCCACGCCGTAAACGATGTCAACTAGCCGTTGGCTCTCTTCGAGAGTTAGTGGCGCAGCTAACGCATTAAGTTGACCGCCTGGGGAGTACGGCCGCAAGGTTAAAACTCAAATGAATTGACGGGGGCCCGCACAAGCGGTGGAGCATGTGGTTTAATTCGATGCAACGCGAAGAACCTTACCTACCCTTGACATGTCTGAAATCCCTGAGAGATCGGGGAGTGCCTTCGGGAATCAGAACACAGGTGCTGCATGGCTGTCGTCAGCTCGTGTCGTGAGATGTTGGGTTAAGTCCCGTAACGAGCGCAACCCTTGTCCTTAGTTGCCAGCGGGTTATGCCGGGAACTCTAGGGAGACTGCCAGTGATAAACTGGAGGAAGGTGGGGACGACGTCAAGTCATCATGGCCCTTATGGGTAGGGCTACACACGTGCTACAATGGTCGGTACAGAGGGCTGCAAACTCGCGAGAGTAAGCGAATCCCAGAAAGCCGATCTTAGTCCGGATTGGAGTCTGCAACTCGACTCCATGAAGTCGGAATCGCTAGTAATCGCGAATCAGAATGTCGCGGTGAATACGTTCCCGGGCCTTGTACACACCGCCCGTCACACCATGGGAGTGGGTTGCAAAAGAAGTAGGTAGTCTAACCTTCGGGAGGGCGCTTACCACTTTGTGATTCATGACTGGGGTGAAGTCGTAACAAGGTAGCCCTAGGGGAACCTGGGGCTGGATCACCTCCTTACAAAATCACTCAGCCGCATTAGTGTCCACAACAAATTATTTTGATTTTAATATGCCCTTCGGGTCTGTAGCTCAGTTGGTTAGAGCGCACCCCTGATAAGGGTGAGGTCGGTGGTTCGAATCCACCCAGACCCACCAACGTGACATCGATAGGCAATACGCTAGATTTGGGGTCATAGCTCAGTTGGTAGAGCGCCTGCCTTGCACGCAGGAGGTCAGGAGTTCGACCCTCCTTGACTCCACCAATTCTTAATTCAATAAAGATGTATCACGTCTTTATTGAATTGGTAATTGTAATTACTAATAGCTCTTTAACAATATGGAAATCTGTAAAACACACTAATTTTTAAATTAGTGCGTTTTCTCAAGCAGAAAAATAGTTTAAGTCACTGACAAAACACCAATAGAAACTTATTGGGGTTATATGGTCAAGTGAATAAGCGCATACGGTGGATGCCTAGGCAGTGAGAGGCGATGAAGGACGTTGTAGCATGCGATAAGCCACGGGGAGTTTGCAAATTAACTTTGATCCGTGGATTT
ASV_443	SSU-ASV_104	OTU_68	Bacteria;Bacteroidetes;Bacteroidia;Sphingobacteriales;env.OPS 17;	0	0	0	9	0	0	0	0	0	0	0	0	0	0	0	0	0	0	0	0	0	0	0	0	GATGAACGCTAGCGGCAGGCTTAATACATGCAAGTCGAGGGGCAGCACGGTTAGCAATAACTGGTGGCGACCGGCGCACGGGTGCGTAACACGTATACAATCTACCTTAAACAGGGGGATAGCCTTTCGAAAGAGAGATTAATACCCCGTAATAAATTGAACGGCATCGTTTGATTTTGAAAGCTCCGGCGGTTTGAGATGAGTATGCGTCTGATTAGCTAGTTGGTGAGGTAACGGCTCACCAAGGCGACGATCAGTAGGGGATCTGAGAGGACTAACCCCCACACTGGTACTGAGACACGGACCAGACTCCTACGGGAGGCAGCAGTAAGGAATATTGGTCAATGGAGGCAACTCTGAACCAGCCATGCCGCGTGCAGGATGACGGCCCTATGGGTTGTAAACTGCTTTTATACCAGAGAAAACCCGAGTACGTGTACTCGGTTGATAGTATGGTAAGAATAAGCATCGGCTAACTTCGTGCCAGCAGCCGCGGTAAGACGAAGGATGCAAGCGTTATCCGGATTCATTGGGTTTAAAGGGTGCGTAGGCGGACCTGTAAGTCAGTGGTGAAATCTCTTTGCTTAACAAAGAAACTGCCATTGATACTGCAAGTCTAGAGTATAGATGACGTTGGCGGAATATGACATGTAGTGGTGAAATACTTAGATATGTCATAGAACACCGATTGCGAAGGCAGCTAACGAAACTATAACTGACGCTGAGGCACGAAAGTGCGGGGATCAAACAGGATTAGATACCCTGGTAGTCCGCACCGTAAACGATGATTACTCGTTGTTGGCAATATGACCGTCAGCGACCAAGCGAAAGCGATAAGTAATCCACCTGGGGAGTACGCCGGCAACGGTGAAACTCAAAGGAATTGACGGGGGCCCGCACAAGCGGAGGAGCATGTGGTTTAATTCGATGATACGCGAGGAACCTTACCTGGGCTTGAAAGTTAGCGACCGGTCCTGAAAGGGATCTTCCAGCAATGGCGCGAAACTAGGTGCTGCATGGCTGTCGTCAGCTCGTGCCGTGAGGTGTTGGGTTAAGTCCCGCAACGAGCGCAACCCCTATTGTTAGTTACCAGCGAGTAATGTCGGGAACTCTAACGAAACTGCCCGTGCAAACGGTGAGGAAGGTGGGGACGACGTCAAGTCATCACGGCCCTTACGTCCAGGGCTACACACGTGCTACAATGGTCGGTACAACGGGCAGCTACACAGCGATGTGATGCTAATCTCTAAAAACCGATCTCAGTTCGGATTGAAGTCTGCAACTCGACTTCATGAAGCTGGATTCGCTAGTAATCGCGCATCAGCAATGGCGCGGTGAATACGTTCCCGGGCCTTGTACACACCGCCCGTCAAACAATGGAAGTTGAGGGTATCTAAAGTCAGTAGCTGCAAGGCGCTGCCTAGGGTAAACTTGATAACTGGTGTTAAGTCGTAACAAGGTAGCCGTACCGGAAGGTGCGGCTGGAATACCTCCTTTCTGGAGAAGTGTCTAGCACTTAAGTGTAACAGATAGAAACTCTTTTAATAGAGTTACTGCTATTTTTTTGGAATCAATTTATTACTGGAATTAAAAAAACAAAACCCAAAAACGAGCCAAGTGGGCTTTAATTAATGAGGAAAGGATTTTAGATTTAAGAAATAAGATTTAAGACTTTGGATTATAAATCTGAAATCGTAAATCTCAAAATCTCAAATCAGAATAGTCCCGTAGCTCAGTTGGTTAGAGCACTACACTGATAATGTAGGGGTCAGCGGTTCAAATCCGCTCGGGACTACATTTAACACTCGCAATTGGGGGATTAGCTCAGCTGGCTAGAGCACCTGCCTTGCACGCAGGGGGTCAACGGTTCGAATCCGTTATTCTCCACATTTAATTCGTAATTCTGAATTCTAAATTCGTAATTACAATCCAGTTCTTTGACATATTGAGAAAGACACGAGAGCAAAACAGTGATGTTTTGTGATCAAATTAAACAAGTAGAAATATTAAGATGCGTTAAGCATAACATAAGAAAGTAAATAAGGGCGCATGGAGGATGCCTTGGATCTTGGAGGCGAAGAAGGACGTGATAAGCTGCGATAAGCTAGGGGGAGAGGCAAATACTCATTATATCCCTAGATTT
ASV_444	SSU-ASV_123	OTU_76	Bacteria;Actinobacteria;Acidimicrobiia;Microtrichales;Ilumatobacteraceae;CL500-29 marine group;	0	0	0	9	0	0	0	0	0	0	0	0	0	0	0	0	0	0	0	0	0	0	0	0	GACGAACGCTGGCGGCGTGCTTAACACATGCAAGTCGAACGGAATCCATGGTGTAGCAATACACCGGAAGATTTAGTGGCGAACGGGTGAGGATCACGTGAGAAACCTGCCCCAGACTTTGGGATAACAATTGGAAACGATTGCTAATACCGAATGACGTCGGAGAACCGCATGGTTCACTGACGAAAGGAAATCCGGTTTGGGAGGGTCTCGCGGCCTATCAGCTTGTTGGTGGGGTAATGGCCTACCAAGGCAACGACGGGTAGCTGGTCTGAGAGGATGATCAGCCACACTGGGACTGAGACACGGCCCAGACTCCTACGGGAGGCAGCAGTGGGGAATCTTGCGCAATGGGCGAAAGCCTGACGCAGCAACGCCGCGTGCGGGATGAAGGCCTTCGGGCTGTAAACCGCTTTCAGCAGGAACGAAAATGACGGTACCTGCAGAAGAAGGAGCGGCCAACTACGTGCCAGCAGCCGCGGTGACACGTAGGCTCCAAGCGTTGTCCGGATTTATTGGGCGTAAAGAGCTCGTAGGCGGTTTAGTAAGTCGGGTGTTAAAACTCTGGGCTCAACCCGGAGAGGCCATCCGATACTGCTGTGACTTGAGTTCAGGAGGGGAGCGGGGAATTCCTAGTGTAGCGGTGAAATGCGCAGATATTAGGAGGAACACCGGTGGCGAAGGCGCCGCTCTGGACTGAAACTGACGCTGAGGAGCGAAAGCATGGGTAGCAAACAGGATTAGATACCCTGGTAGTCCATGCCGTAAACGGTGGGCACTAGGTGTGGGTTCCAACTAACGGGATCCGCGCCGTCGCTAACGCATTAAGTGCCCCGCCTGGGGAGTACGGTCGCAAGACTAAAACTCAAAGGAATTGACGGGGGCCCGCACAAGCAGCGGAGCGTGTTGCTTAATTCGATGCTACGCGAAGAACCTTACCTGGGTTTGACATGTTTGGAAAAGCCACAGAGATGTGGTGTCCGCAAGGGCCAAACACAGGTGGTGCATGGCTGTCGTCAGCTCGTGTCGTGAGATGTTGGGTTAAGTCCCGCAACGAGCGCAACCCCTATTCTATGTTGCCAGCAAGTAATGTTGGGGACTCATGGAAGACCGCCGGGGTCAACTCGGAGGAAGGTGGGGATGACGTCAAGTCCTCATGCCCCTTATGTCCAGGGCTGCAAACACGCTACAATGGCCGATACAAAGGGTCGCTTGCCCGCGAGGGTTGGCCAATCCCATAAAGTCGGTCTCAGTTCGAATTGAAGTCTGCAACTCGACTTCATGAAGCTGGAGTTGCTAGTAATCCCGGATCAGCACGCCGGGGTGAATACGTTCCCGGGCCTTGTACACACCGCCCGTCACACCACGAAAGTCGGCAACACCCGAAGCCGGTGGCCTAACCGCAAGGAAGGAGCCGTCGAAGGTGGGGTCGGTGATTGGGGTGAAGTCGTAACAAGGTAGCCGTACCGGAAGGTGCGGCTGGATCACCTCCTTTCTAAGGAGATGGCTCCAAGTCGAATCAACATTCGTTGATCGGTTTGGTTTCATCCAAGTTAGTGCACTGTCGTGTCAGTCAAAAATTCAGCAGCGGTCGTAGGTTCGCCTCCCAAAGCTGGGTCACTTTGTCTGACTAGTCTTCTCTTTCGTTTTGAGGGAGTAATCCCTCAGGCGCATGATCGCGCTCATCTCTCCGTTGCCAAAATTGCGGATTGATTGGTGTGGTCCACTGCGAGTGACGTTGTAAATGTGCATTGCACATCACGTTGCTATCGCCCCTTGAGAATTTCAGAGTAAGCACGAGCATCTAATTATTTAATTATTAAAATTCCAAGCTACAAAGAGCCAACGGTGGATGCCTTGGCGCCAATGACCGATGAAGGACGTGGGTGACTGCGAAATGCTACGAGGAGCCGTCTACCAGGCTTTGATCCGTAGATAT
ASV_445	SSU-ASV_369	OTU_129	Bacteria;Cyanobacteria;Oxyphotobacteria;Chloroplast;	0	0	0	0	9	0	0	0	0	0	0	0	0	0	0	0	0	0	0	0	0	0	0	0	GATGAACGCTGGCGGTATGCTTAACACATGCAAGTCGTACGAAGATCTTTGATCTTAGTGGCGGACGGGTGAGTAACACGTGAGAATCTGCCCTTAGGAAGAGGATAACAGCTGGAAACGGTTGCTAATACTCTATACGCCGAGAGGTAAAAGGATTTATCCACCTTAGGAAGAGCTCGCGCCTGATTAGCTTGTTGGTAAGGTAATGGCTTACCAAGGCGACGATCAGTAGCTGGTTTGAGAGGACGACCAGCCACACTGGGACTGAGACACGGCCCAGACTCCTACGGGAGGCAGCAGTGGGGAATTTTCCGCAATGGGCGAAAGCCTGACGGAGCAATACCGCGTGAGGGATGAAAGCCTGTGGGTTGTAAACCTCTTTTCTCAAGGAAGAAGTTCTGACGGTACTTGAGGAATAAGCATCGGCTAACTCTGTGCCAGCAGCCGCGGTAATACAGAGGATGCAAGCGTTATCCGGAATCACTGGGCATAAAGCGTCTGTAGGTTGCCTACCAAGTCTGCTGTTAAAGATCAGGGCCTAACCCTGGGAAAGCAGTGGAAACTAGTAGGCTTGAGTGTGGTAGAGGTAGAGGGAATTCCTGGTGTAGCGGTGAAATGCGTAGATATTAGGAAGAACACCAATGGCGAAAGCACTCTACTGGGCCACAACTGACACTGAGAGACGACAGCTAGGGGAGCAAATGGGATTAGATACCCCAGTAGTCCTAGCCGTAAACGATGGATACTAGGTGTTGCACGTATTAACCCGTGCAGTATCGTAGCTAAGGCGTTAAGTATCCCGCCTGGGAAGTACGCTCGCAAGAGTGAAACTCAAAGGAATTGACGGGGGCCCGCACAAGCGGTGGAGTATGTGGTTTAATTCGATGCAACGCGAAGAACCTTACCAGGGTTTGACATGTCACGAATCTCTCTGAAAGGAGAGAGTGCCTTCGGGAACGTGAACACAGGTGGTGCATGGCTGTCGTCAGCTCGTGTCGTGAGATGTTGGGTTAAGTCCCGCAACGAGCGTAACCCTTGTTTTTAGTTGCCATCATTTAGTTGGGCACTTTAAAAAGACTGCCGGTGATAAATCGGAGGAAGGTGAGGACGACGTCAAGTCAGCATGCCCCTTACACCCTGGGCTACACACGTACTACAATGGTCGAGACAAAGAGTTGCTAACTTGCAAAAGTACGCTAATCTCGTAAACTCGATCTCAGTTCAGATTGCAGGCTGCAACTCGCCTGCATGAAGTTGGAATCGCTAGTAATCGCAGGTCAGCTATACTGCGGTGAATCCGTTCCCGGGCCTTGTACACACCGCCCGTCACACCATGGAAGCTAGTCATACCCAAAGCCGTTACCCTAACCTTACGGAGGGGGGCGTTTAAGGTAGGGCTAGTGACTGGGGTGAAGTCGTAACAAGGTAGCCGTACTGGAAGGTGCGGCTGGATCACCTCCTTATAGGGAGACATGTCTGTCTTCAAAAGGTTATGTAAGTATCACTATAATTTTCACACTTTATAGAGTGAAGATGGGCTATTAGCTCAGCTGGTTAGAGCACACCCCTGATAAGGGTGAGGTCTCTGGTTCAAGTCCAGAATAGCCCACAGGGGGTATAGCTCAGTTGGTAGAGCGCTGCCTTTGCACGGCAGATGTCAGCGGTTCGAGTCCGCTTACCTCCAAAAATTCTCGTCTGTAGAATTTTGAAAACTGTAAAATTTACTAAATTTATTATATTCAAGCGAATAAGAGCTTAAGTTGGATACCTTGGCATTCAGAAGCGATGAAGGGCGTGTCTACCAACGAAATGCTTCGGGGAGCTGGACGTAAGCTTTGATCCGGAGGTAC
ASV_446	SSU-ASV_243	OTU_103	Bacteria;Actinobacteria;Acidimicrobiia;Microtrichales;Ilumatobacteraceae;CL500-29 marine group;	0	0	0	0	0	0	9	0	0	0	0	0	0	0	0	0	0	0	0	0	0	0	0	0	GACGAACGCTGGCGGCGTGCTTAACACATGCAAGTCGAACGATGAAGTGGAGCTTGCTCCACGGATTAGTGGCGAACGGGTGAGGAACACGTGAGAAACCTGCCTCGGATTTTGGGATAACAAATGGAAACGTTTGCTAATACCAAATAACGTCGGAGAGTCACATGACTTTCTGACGAAAGGAATTCCGATTCGAGAGGGTCTCGCGGCCTATCAGCTTGTTGGCGGGGTAATGGCCCACCAAGGCAACGACGGGTAGCTGGTCTGAGAGGATGGTCAGCCACACTGGGACTGAGACACGGCCCAGACTCCTACGGGAGGCAGCAGTGGGGAATCTTGCGCAATGGGCGAAAGCCTGACGCAGCAACGCCGCGTGCGGGAAGAAGGCTTTCGGGCTGTAAACCGCTTTCAGCAGGAACGAAAATGACGGTACCTGCAGAAGAAGGAGCGGCCAACTATGTGCCAGCAGCCGCGGTGATACATAGGCTTCAAGCGTTGTCCGGATTTATTGGGCGTAAAGAGTTCGTAGGCGGTCGAGTAAGTCGGGTGTGAAAATTCTGGGCTCAACCCAGAGACGCCACCCGATACTGCTTAACTTGAGTTCGATAGGGGAGTGGGGAATTCCTAGTGTAGCGGTGAAATGCGCAGATATTAGGAGGAACACCGGTGGCGAAGGCGCCACTCTGGATCGACACTGACGCTGAGGAACGAAAGCATGGGTAGCAAACAGGATTAGATACCCTGGTAGTCCATGCGGTAAACGGTGGGCACTAGGTGTGGGTTTCTATTAACGAAATCCGCGCCGTCGCTAACGCATTAAGTGCCCCGCCTGGGGAGTACGGTCGCAAGACTAAAACTCAAAGGAATTGACGGGGGCCCGCACAAGCAGCGGAGCGTGTTGCTTAATTCGATGCTACGCGAAGAACCTTACCTAGGTTTGACATGTTTGGAAAAGCAACAGAGATGTTGTGTCCGCAAGGGCCAAACACAGGTGGTGCATGGCTGTCGTCAGCTCGTGTCGTGAGATGTTGGGTTAAGTCCCGCAACGAGCGCAACCCTTATCCAATGTTGCCAGCAAGTTATGTTGGGGACTCATTGGAGACTGCCGGGGTTAACTCGGAGGAAGGTGGGGATGACGTCAAGTCCTCATGCCCCTTATGTCTAGGGCTGCAAACACGCTACAATGGCCGATACAAAGGGTTGCCTGCTCGCGAGAGTTAGCTAATCCCGTAAAGTCGGTCTCAGTTCGAATTGAAGTCTGCAACTCGACTTCATGAAGCTGGAGTTGCTAGTAATCCCGGATCAGCACGCCGGGGTGAATACGTTCCCGGGCCTTGTACACACCGCCCGTCACACCACGAAAGTCGGCAACACCCAAAGCCGGTGGCCTAACCGCAAGGAAGGAGCCGTCTAAGGTGGGGTCGGTGATTGGGGTGAAGTCGTAACAAGGTAGCCGTACCGGAAGGTGCGGCTGGATCACCTCCTTTCTAAGGAGTCGACTCAAGAACTCGAAGACATTCGTTTTCGTTTCTTGTTTCGTTTCTAGTTAATGCACTGTCGTGTCAATCGCAAGATATTTGTAAGTCGCAGGATTACCTCCTTACAAAAGATCAACGGTCGACATAATCTTCTCTTTCGTTTTGAGGGAGCAATCCCTCAGCGATGACGATGACCACTTGTTGCTAACAAGTTCATCCGCTCTCAGTAACGATTTGTCGTTTACATTCGCACCTTGAGAATTTCAGAGCAAGCACGAGCATCTAATAATTCAAATTATTAACATTAATTCCAAGCTACAAAGAGCCAACGGTGAATGCCTTGGCGCCAATAACCGAAGAAGGACGTGGATGACTGCGAAAAGTTACGGTGAGCCGTCTATCAGGCTTTGACCCGTAAATGT
ASV_447	SSU-ASV_38	OTU_28	Bacteria;Chloroflexi;TK10;	0	0	0	0	0	0	0	9	0	0	0	0	0	0	0	0	0	0	0	0	0	0	0	0	GATAAACGCTGGCGGCGTGCCTTACCAATGCGAGTCGAACGAGGTCAGACTTCGGTCTGGTTGAGTGGCGTCCGGGTGCGTGACACGTCGGTGACCTACCCATTTGTGGGGAATACCCTGCCGAAAGGTGGGCTAATACCGCATACGATCCCTTCGTCGCAGAAGGGATGAAAGCTCGCAAGGGCGCTGATGGAGGGGCCGGCGGCCTATCAGCTAGTTGGTGGGGTAAAGGCCTACCAAGGCAACGACGGGGAGCCGATCTGAGAGGATGAACGGCCACAGTGGGACTGAGATATGGTCCACAGCCCTACGGGGTTTAGCATGGAGGAATCTTGCGCAACATCCGACAGGATGGCGCAGCAACGCCGCGTGGGGGATGAAGCCGTTTGCGGTGTAAACCCCTGTTGCTCGGGAAGAAGTACCGTCGGGGAGAGCCTGACGGGAAGACGGTACCGGGCGAGGAAGCCCCGGCTAACTACGTGCCAGCAGCCGCGGTAAGACGTAGGGGGCGAGCGTTATCCGGATTTATTGGGCGTAAAGCGCGCGCAGGCGGACCGCAGCAGTGGCGTGTGGAATCTCCCGGCTCACCCGGGAGGGGTCATGCCAGACGGGCGGTCTTGAGGCAAACAGTGGGTCGCGGAACGGGCAGAGTAGGGGTGAAATCCGTAGAGACTGTCCGGAACACCAGAGGCGAAGGCGGCGACCTAGGTTTGAGAAGCAGTCGCGAGACTGTCCTGACGCTCAGGCGCGAAAGCGTGGGTAGCGAACGGAATTAGATACTCCGGTAGTCCACGCCCTAAACGATGGCCACTCGGTGTCGGGGGTATCGACCCCCTCGGTGCCTTAGCTAACGCGGTAAGTGGCCCGCCTGGGGACTACGGCCGCAAGGCTAAAACTCAAAGGAATTGACGGGGGCCCGCACAAGCAGCGGAGCGTGTGGATTAATTCGATGCAACGCGAAGAACCTTACCCAGGTTTGACATGGCACTGGTAGGGAGGGGAAACCCGAACGACCCGCAAGGGAGGTGTCACAGGTGCTGCATGGCTGTCGTCAGCTCGTGCCGTGAGGTGTTGGGTTAAGTCCCGCAACGAGCGCAACCCCCGTCTCCAGTTGCGTTTTCTGGAGAGACTGCCGGGCGAACCCCGGAGGAAGGTGGGGATGACGTCAAGTCCGCATGGCCCTTACGTCTGGGGCGTCACACACGCTACAATGGCCGGGACAGTGGGCTGCGATCTCGCAAGAGCTAGCTAATCCCCCAAACCCGGTCTCAGTACAGATTGTCGGCTGCAACTCGCCGGCATGAAGGCGGAGTTGCTAGTAACCGCGCGTCAGCATAGTGCGGTGAATGCGTTCCCGGGCCTTGTACACACCGCCCGTCACACCACGAAAGCCGGCAAGACGCGAAGGCGCTGGGCCAACCCCTCGGGGAGGTAGGTGACGAGCGTCGGGTTGGTGATTGGGGTGAAGTCGTAACAAGGTAGCCGTACGGGAACGTGCGGCTGGATCACCTCCTTTCTTACGGAGTGCAGTGACCCCACCCGACCTAGTCGCGGTAGGAGGCTTCACGACTTCCAGGTCGATCAGAGCGACCGGCAGCTTCGGCTGACCAGTACGTATCTGCCTGATCTCGCGGGCTCAGTCTCATGGCCTGCGCTTCCTTCCACGCTTCAGCGGTGGCGGTGACGTTAAGTTGCTGCGACCCAAGAGACGCTGGATCACTTTGTGGTCCGGCGTTGCACCTTGACAACCAGATATGACATGCGATGGTAGGTTTTTGCCACATCGCTGCCATCCGGTCCGACCCGCAGATGCGAGGCAACGAGACGGAGCTGGGCAGCTAGATGATGAGCGCACCGGTGCACAGCAGATGTGCCGGGCGTATGGTGATGATGTTGTTCGGACACTTCAACTGGTGTGACGCAACAACGGTTCGCAATGAGAAGGCAGATTGCCATTTTACGGGCAGACGGTGGATGCCTAGGCGCAGAGTGCCGATGAAGGACGGTGCAGGCCACGATAGGCCCTGGGTAGGCGCCAGCAGCCGATGATCCAGGGATTT
ASV_448	SSU-ASV_217	OTU_98	Bacteria;Actinobacteria;Actinobacteria;Frankiales;Sporichthyaceae;	0	0	0	0	0	0	0	0	0	0	0	9	0	0	0	0	0	0	0	0	0	0	0	0	GACGAACGCTGGCGGCGTGCTTTACACATGCAAGTCGAGCGATGAGATCCCTTCGGGGATGGATTAGCGGCGAACGGGTGAGGAACACGTGAGGAATCTGCCTTCAACACTGGGATAACTCCGGGAAACCGGGGCTAATACCGGATACGAGGCCCGCAGGCATCTGTGGGTCTGGAAAGTTTTTCGGTTGAAGATGACCTCGCGGCCTATCAGCTTGTTGGTGAGGTAATGGCTCACCAAGGCGACGACGGGTAGCCGGCCTGAGAGGGCGACCGGCCACACTGGGACTGAGACACGGCCCAGACTCCTACGGGAGGCAGCAGTGGGGAATATTGGGCAATGGAGGAAACTCTGACCCAGCGACGCCGCGTGCGGGATGAAGGCCTTCGGGTTGTAAACCGCTTTCAGCAGGAAAGAAGCGAAAGTGACGGTACCTGCAGAAGAAGCACCGGCTAACTATGTGCCAGCAGCCGCGGTAATACATAGGGTGCAAGCGTTGTCCGGAATTATTGGGCGTAAAGAGCTCGTAGGTGGTTCGTCACGTCGGATGTGAAAATCTGGGGCTTAACCCCAGACCTGCATTCGATACGGTCGAGCTAGAGTGTGGTAGGGGAGACTGGAATTCCTGGTGTAGCGGTGGAATGCGCAGATATCAGGAGGAACACCAATGGCGAAGGCAGGTCTCTGGGCCATTACTGACACTGAGGAGCGAAAGCGTGGGGAGCGAACAGGATTAGATACCCTGGTAGTCCACGCGGTAAACGATGGGCACTAGTTGTGGGAACCTTCCACGGTTTCTGCGACGCAGCTAACGCATTAAGTGCCCCGCCTGGGGAGTACGATCGCAAGATTAAAACTCAAAGGAATTGACGGGGCCCCGCACAAGCAGCGGAGCATGCGGCTTAATTCGACGCAACGCGAAGAACCTTACCAAGGCTTGACATATACAGGAATATGGCAGAGATGTCATAGCCGCAAGGTCTGTATACAGGTGGTGCATGGTTGTCGTCAGCTCGTGTCGTGAGATGTTGGGTTAAGTCCCGCAACGAGCGCAACCCTCGTTCTGTGTTGCCAGCATTTAGTTGGGGACTCACAGGAGACTGCCGGGGTTAACTCGGAGGAAGGTGGGGATGACGTCAAATCATCATGCCCCTTATGTCTTGGGCTGCACGCATGCTACAATGGCTGGTACAAACGGCTGCGATACCGCAAGGTGGAGCGAATCCGATAAAGCCAGTCTCAGTTCGGATTGGGGTCTGCAACTCGACCCCATGAAGTCGGAGTTGCTAGTAATCGTAGATCAGCAACGCTACGGTGAATACGTTCCCGGGGCTTGTACACACCGCCCGTCACGTCACGAAAGTCGGTAACACCCGAAGTCAGTGGCCCAACCGCAAGGGGGGAGCTGCCGAAGGTGGGATCGGTGATTGGGACGAAGTCGTAACAAGGTAGCCGTACCGGAAGGTGCGGCTGGATCACCTCCTTTCTAAGGAGCAATCACATGGGCTGGACATAGGTTTCAGCAACACACATGTGAGCTCATAAGTGGAGCATTGACTTAGGTTTATTTAATTTCGTCATCCATTAGTACAAGTAGTTAATTTATTAACTGCAGTGGAAACTTGGCTCTGATAAAACAATCAACTAGGCACGTTGTTGGGTCCTGAGGGGACGGCTGTAAAAAGCCAAACCTCTGGAGTTAATAAGTAGGAGAAACCACATCTACTGACTTGAAAAAGTTTCTAGATGCAGGTCTTCATAGGCTTATTAGCTACCGCCCGTATTTTGAGAACTACACAGTGGACGCGAGCATCTTTGTGGTCAAATTATTAAGCGCACATGGCGGATGCCTTGGCATCAGAAGCCGATGAAGGACGTAGTAGGCTGCGATAAGCCTCGGGGAGCTGTCAAACGAGCTTTGATCCGAGGATTT
ASV_449	SSU-ASV_201	OTU_98	Bacteria;Actinobacteria;Actinobacteria;Frankiales;Sporichthyaceae;	0	0	0	0	0	0	0	0	0	0	0	9	0	0	0	0	0	0	0	0	0	0	0	0	GACGAACGCTGGCGGCGTGCTTTACACATGCAAGTCGAGCGATGAGATCCCTTCGGGGATGGATTAGCGGCGAACGGGTGAGGAACACGTGAGGAATCTGCCTTCAACACTGGGATAACTCCGGGAAACCGGGGCTAATACCGGATACGAGAGCTGCAGGCATCTGCGGCTCTGGAAAGTTTTTCGGTTGAAGATGACCTCGCGGCCTATCAGCTTGTTGGTGAGGTAATGGCTCACCAAGGCGACGACGGGTAGCCGGCCTGAGAGGGCGACCGGCCACACTGGGACTGAGACACGGCCCAGACTCCTACGGGAGGCAGCAGTGGGGAATATTGGGCAATGGAGGAAACTCTGACCCAGCGACGCCGCGTGCGGGATGAAGGCCTTCGGGTTGTAAACCGCTTTCAGCAGGGAAGAAGCGAAAGTGACGGTACCTGCAGAAGAAGCACCGGCTAACTATGTGCCAGCAGCCGCGGTAATACATAGGGTGCAAGCGTTGTCCGGAATTATTGGGCGTAAAGAGCTCGTAGGTGGTTCGTCACGTCGGATGTGAAAATCTGGGGCTTAACCCCAGACCTGCATTCGATACGGGCGAGCTAGAGTGTGGTAGGGGAGACTGGAATTCCTGGTGTAGCGGTGGAATGCGCAGATATCAGGAGGAACACCAATGGCGAAGGCAGGTCTCTGGGCCATTACTGACACTGAGGAGCGAAAGCGTGGGGAGCGAACAGGATTAGATACCCTGGTAGTCCACGCGGTAAACGATGGGCACTAGTTGTGGGAACCTTCCACGGTTTCTGCGACGCAGCTAACGCATTAAGTGCCCCGCCTGGGGAGTACGATCGCAAGATTAAAACTCAAAGGAATTGACGGGGCCCCGCACAAGCAGCGGAGCATGCGGCTTAATTCGACGCAACGCGAAGAACCTTACCAAGGCTTGACATATACAGGAATATGACAGAGATGTCATAGCCGCAAGGTCTGTATACAGGTGGTGCATGGTTGTCGTCAGCTCGTGTCGTGAGATGTTGGGTTAAGTCCCGCAACGAGCGCAACCCTCGTTCTGTGTTGCCAGCATTTAGTTGGGGACTCACAGGAGACTGCCGGGGTTAACTCGGAGGAAGGTGGGGATGACGTCAAATCATCATGCCCCTTATGTCTTGGGCTGCACGCATGCTACAATGGCTGGTACAAACGGCTGCGATACCGCAAGGTGGAGCGAATCCGATAAAGCCAGTCTCAGTTCGGATTGGGGTCTGCAACTCGACCCCATGAAGTCGGAGTTGCTAGTAATCGTAGATCAGCAACGCTACGGTGAATACGTTCCCGGGGCTTGTACACACCGCCCGTCACGTCACGAAAGTCGGTAACACCCGAAGTCAGTGGCCCAACCGCAAGGGGGGAGCTGCCGAAGGTGGGATCGGTGATTGGGACGAAGTCGTAACAAGGTAGCCGTACCGGAAGGTGCGGCTGGATCACCTCCTTTCTAAGGAGCAATCACATGGGCTGGACATAGGTTTCAGCGATAAACATGTGAGCTCATAAGTGGAGCATTGACTTAGGTTTTAATTCAAAAAAATTCAATGTAGTACTGCTCTTTTGAGCGTGGAAACAGTGAATTTTTTAAAGGCTAGAACTAGGCACGTTGTTGGGTCCTGAGGGGACGGCTGTAAAAAGCCAAACCTCTGGAGTTAATAAGTAGGAGAAACCACATCTACTGACTTGAAAAAGTTTCTAGATGCAGGTCTTCATAGGTTTATTAGCTACCGCCCGTATTTTGAGAACTACACAGTGGACGCGAGCATCTTTGTGGTCAAATTATTAAGCGCACATGGCGGATGCCTTGGCATCAGAAGCCGATGAAGGACGTAGTAGGCTGCGATAAGCCTCGGGGAGCTGTCAAACGAGCTTTGATCCGAGGATTT
ASV_450	SSU-ASV_385	OTU_136	Bacteria;Proteobacteria;Alphaproteobacteria;SAR11 clade;Clade III;	0	0	0	0	0	0	0	0	0	0	0	0	9	0	0	0	0	0	0	0	0	0	0	0	AACGTACGCTGGCGGCACGCCTAACACATGCAAGTCGAACGCAGTAGCAATACTGAGTGGCAGACGGGTGAGTAACATGTGGGAATCTGCCTTGTGGTTCAGGACAACATTGGGAAACCGATGCTAATACTGGATAAGCCCTTACGGGGAAAGTTTTAATGCCATAAGATGAGCCCGCATTTGATTAGTTAGTTGGTGAGGTAATGGCTCACCAAGACAATGATCAATAGCTGATCTGAGAGGATGATCAGCCACACTGGGACTGAGACACGGCCCAGACTCCTACGGGAGGCAGCAGTGGGGAATCTTGCACAATGGAGGAAACTCTGATGCAGCGATGCCGCGTGAGTGAAGAAGGCCTTTGGGTTGTAAAGCTCTTTTGTAGGGGAAGATAATGACTGTACCCTAAGAATAAGGTCCGGCTAACTTCGTGCCAGCAGCCGCGGTAATACGAAGGGACCTAGCGTAGTTCGGAATTACTGGGCGTAAAGCGCGCGTAGGCCGTTGAGTTAGTTAATTGTGAAATCCCAAAGCTTAACTTTGGAACTGCAATTAAAACTGCTCGACTAGAGTTTGATAGAGGAAAGCGGAATACATAGTGTAGAGGTGAAATTCGTAGATATTATGTAGAACACCAGTTGCGAAGGCGGCTTTCTGGATCAACACTGACGCTGAGGCGCGAAAGTATGGGTAGCAAAGAGGATTAGATACCCTCGTAGTCCATACCATAAACGATGATTGCTAGATGTTGGAAATTTATTTTCAGTATCGCAGCTAACGCATTAAGCAATCCGCCTGGGGAGTACGACCGCAAGGTTAAAACTCAAATGAATTGACGGGGACCCGCACAAGCGGTGGAGCATGTGGTTTAATTCGAAGATACGCGCAGAACCTTACCAACCCTTGACATGTCTGTCGCGAGTTTAGGAAACTAGACTTTTCGGTTCGGCCGGACAGAACACAGGTGCTGCATGGCTGTCGTCAGCTCGTGTCGTGAGATGTTGGGTTAAGTCCCGCAACGAGCGCAACCCCTACTTTTAGTTGCCATCAGGTCATGCTGGGCACTCTGAAAGAACTGCCAGTGATAAGCTGGAGGAAGGTGGGGATGACGTCAAGTCCTCATGGCCCTTACGGGTTGGGCTACACACGTGCTACAATGGTAGTGACAATGAGATGCAAAGTGGCGACGCTAAGCTAAACTCAAAAATCTACCTCAGTTCGGATTGCACTCTGCAACTCGAGTGCATGAAGCTGGAATCGCTAGTAATCGTAGATCAGCGTGCTACGGTGAATACGTTCCCGGGTCTTGTACACACCGCCCGTCACACCATGGAAGTTGGTTCTACCTTAAAGCAGATTGCTAACCGCAAGGAGGCGTTTGACCAAGGTATAGTCAGCAACTGGGGTGAAGTCGTAACAAGGTAGCCGTAGGGGAACCTGCGGCTGGATTACCTCCTTTCTAAGGACAGTTCGAAAGTTTACTTTTGAACTATCACTTAACATTGTACATTGTAGCCGTCCTCGTTTCTCTTCCTTATCTCTAATGTTTGTAAAAGAGTTCATTCAACAAAAGGGCCGGTAGCTCAGTTGGTTAGAGCACACCCTTGATAAGGGTGGGGTCGAAAGTTCGAGTCTTTCTCGGCCCACCATTTTTATTAGGGGATTAGCTCAGCTGGTAGAGCGCCTGATTTGCATTCAGGAGGTCAGCGGTTCGATCCCGCTATCCTCCACCAAATTTTAGAGAAATTCTTTAACATTGTTAATTTGTATCAATATTTTTATATCCTTGTGAAAAATTTATTTTTCACAAATTTTAAAAATTCAATTTACACAGAAAAATTTTTTCTGTGCATAAATCAAGCGTTTAAGGGCGTCTGGTGAATGCCTTGGCACTGAAAGTCGATGAAGGACGTGATATACTGCGATAAGTTTCGGGGAGTTGTATGTAAACTTTGATCCGAAAATTT
ASV_451	SSU-ASV_143	OTU_76	Bacteria;Actinobacteria;Acidimicrobiia;Microtrichales;Ilumatobacteraceae;CL500-29 marine group;	0	0	0	0	0	0	0	0	0	0	0	0	0	9	0	0	0	0	0	0	0	0	0	0	GACGAACGCTGGCGGCGTGCTTAACACATGCAAGTCGAACGGAATCCATGGTGTAGCAATACACCGGAAGATTTAGTGGCGAACGGGTGAGGATCACGTGAGAAACCTGCCCCAGACTTTGGGATAACAATTGGAAACGATTGCTAATACCGAATGACGTCGGAGAACCGCATGGTTCACTGACGAAAGGAAATCCGGTTTGGGAGGGTCTCGCGGCCTATCAGCTTGTTGGTGGGGTAATGGCCTACCAAGGCAACGACGGGTAGCTGGTCTGAGAGGATGATCAGCCACACTGGGACTGAGACACGGCCCAGACTCCTACGGGAGGCAGCAGTGGGGAATCTTGCGCAATGGGCGAAAGCCTGACGCAGCAACGCCGCGTGCGGGATGAAGGCCTTCGGGCTGTAAACCGCTTTCAGCAGGAACGAAAATGACGGTACCTGCAGAAGAAGGAGCGGCCAACTACGTGCCAGCAGCCGCGGTGACACGTAGGCTCCAAGCGTTGTCCGGATTTATTGGGCGTAAAGAGCTCGTAGGCGGTTTAGTAAGTCGGGTGTTAAAACTCTGGGCTCAACCCGGAGAGGCCATCCGATACTGCTGTGACTTGAGTTCAGGAGGGGAGCGGGGAATTCCTAGTGTAGCGGTGAAATGCGCAGATATTAGGAGGAACACCGGTGGCGAAGGCGCCGCTCTGGACTGAAACTGACGCTGAGGAGCGAAAGCATGGGTAGCAAACAGGATTAGATACCCTGGTAGTCCATGCCGTAAACGGTGGGCACTAGGTGTGGGTTCCAACTAACGGGATCCGCGCCGTCGCTAACGCATTAAGTGCCCCGCCTGGGGAGTACGGTCGCAAGACTAAAACTCAAAGGAATTGACGGGGGCCCGCACAAGCAGCGGAGCGTGTTGCTTAATTCGATGCTACGCGAAGAACCTTACCTGGGTTTGACATGTTTGGAAAAGCCACAGAGATGCGGTGTCCGCAAGGGCCAAACACAGGTGGTGCATGGCTGTCGTCAGCTCGTGTCGTGAGATGTTGGGTTAAGTCCCGCAACGAGCGCAACCCCTATTCTATGTTGCCAGCAAGTAATGTTGGGGACTCATGGAAGACCGCCGGGGTCAACTCGGAGGAAGGTGGGGATGACGTCAAGTCCTCATGCCCCTTATGTCCAGGGCTGCAAACACGCTACAATGGCCGATACAAAGGGTCGCTTGCCCGCGAGGGTTGGCCAATCCCATAAAGTCGGTCTCAGTTCGAATTGAAGTCTGCAACTCGACTTCATGAAGCTGGAGTTGCTAGTAATCCCGGATCAGCACGCCGGGGTGAATACGTTCCCGGGCCTTGTACACACCGCCCGTCACACCACGAAAGTCGGCAACACCCGAAGCCGGTGGCCTAACCGCAAGGAAGGAGCCGTCGAAGGTGGGGTCGGTGATTGGGGTGAAGTCGTAACAAGGTAGCCGTACCGGAAGGTGCGGCTGGATCACCTCCTTTCTAAGGAGATGGCTCCAAGTCGAATCAACATTCGTTGATCGGTTTGGTTTCATCCAAGTTAGTGCACTGTCGTGTCAGTCAAATATTCAGCAGCGGTCGTAGGTTCGCCTCCCAAAGCTTGAGTCACTTTGTCTGACTAGTCTTCTCTTTCGTTTTGAGGGAGCAATCCCTCAGGCGCATGATCGCGTCGATCTCTTCCGTTGCCAAAATTGCGGATTGATTGGTGTGATCCACTGCGAGTGACGTCTTGTGCTCAGCACATTCGTTGCTATCGACCCTTAAAAATTTCAGAGTAAGCACGAGCATCTAATTATTTAATTATTAAAATTCCAAGCTACAAAGAGCCAACGGTGGATGCCTTGGCGCCAATGACCGATGAAGGACGTGGGTGACTGCGAAATGCTACGAGGAGCCGTCTACCAGGCTTTGATCCGTAGATAT
ASV_452	SSU-ASV_195	OTU_101	Bacteria;Actinobacteria;Actinobacteria;Frankiales;Sporichthyaceae;hgcI clade;	0	0	0	0	0	0	0	0	0	0	0	0	0	9	0	0	0	0	0	0	0	0	0	0	GACGAACGCTGGCGGCGTGCTTAACACATGCAAGTCGAGCGATGAAGTTTCTTCGGAAATGGATTAGCGGCGAACGGGTGAGGAACACGTGAAGAATCTGCCCTCCACTTTGGGATAACACCGGGAAACCGGTGCTAATACCGAATATTGAAACATAAGTGGCATCACTGAGTTTTGAAAGAATTTCGGTGGAGGATGACTTCGCGGCCTATCAGCTAGTTGGTGAGGTAATGGCTCACCAAGGCAACGACGGGTAGCCGGCCTGAGAGGGCGACCGGCCACACTGGGACTGAGACACGGCCCAGACTCCTACGGGAGGCAGCAGTGGGGAATATTGGGCAATGGAGGAAACTCTGACCCAGCGACGCCGCGTGCGGGATGAAGGCCTTCGGGTTGTAAACCGCTTTCAGTAGGGAAGAAGCGAAAGTGACGGTACCTACAAAAGAAGCACCGGCTAACTATGTGCCAGCAGCCGCGGTAATACATAGGGTGCAAGCGTTGTCCGGAATTATTGGGCGTAAAGAGCTCGTAGGTCGTTTGTTACGTCGGATGTGAAAACCTGAGGCTCAACCTCAGGCCTGCATTCGATACGGGCAAACTAGAGTTTGGTAGGGGAGACTGGAATTCCTGGTGTAGCGGTGGAATGCGCAGATATCAGGAGGAACACCAATGGCGAAGGCAGGTCTCTGGGCCAATACTGACACTGAGGAGCGAAAGTCTGGGGAGCGAACAGGATTAGATACCCTGGTAGTCCAGACCGTAAACGGTGGGCACTAGTTGTGGGAACCTTCCACGGTTTCTGCGACGCAGCTAACGCATTAAGTGCCCCGCCTGGGGAGTACGATCGCAAGATTAAAACTCAAAGGAATTGACGGGGCCCCGCACAAGCAGCGGAGCATGCGGCTTAATTCGACGCAACGCGAAGAACCTTACCAAGGCTTGACATATAGGGAAAAGTGGCAGAGATGTCATGTCCGCAAGGGCTCTATACAGGTGGTGCATGGTTGTCGTCAGCTCGTGTCGTGAGATGTTGGGTTAAGTCCCGCAACGAGCGCAACCCTCGTTCTGTGTTGCCAGCATTTAGTTGGGGACTCACAGGAGACTGCCGGGGTTAACTCGGAGGAAGGTGGGGATGACGTCAAATCATCATGCCCCTTATGTCTTGGGCTGCACGCATGCTACAATGGCCGGTACAGAGGGCTGCAATACCGTAAGGTGGAGCGAATCCCAAAAAGCCGGTCTCAGTTCGGATTGAGGTCTGCAACTCGACCTCATGAAGTTGGAGTTGCTAGTAATCGTAGATCAGCAACGCTACGGTGAATACGTTCCCGGGGCTTGTACACACCGCCCGTCACGTCACGAAAGTCGGTAACACCCAAAGTCAGTGGCCCAACCGCAAGGGGGGAGCTGCCTAAGGTGGGATCGGTGATTGGGACGAAGTCGTAACAAGGTAGGCGTACCGGAAGGTGCGGCTGGATCACCTCCTTTCTAAGGAGCTTTCTTTAGATAAGTGGAGCATTGACTTTAATTTTCCCCACATTTACTTTTTAAAATTTATTTTAAATTTTACTTGTTGATAAATATTGCGCGTTGTTGGGTCCTGAGGGTACGAACCCTCTGGAGTTAATTAATAGGTGAAAATGTTTTTATCACTTTAAGAAGTTAAAAATAAAGATAACTCATCAATGTTAATTAACATCGCCCGTACCTTGAGAACTACACAGTGAACGCGAGCATCTTTGTAATAAATGTAGAAATAAATTAATAAGTGCAAATGGCGGATGCCTAGGCACCAGAAGCCGATGAAGGTCGTAGGAGGCTGCGAAAAGCCTCGGGGAGCCGCCAACCAGGCTTCGATCCGAGGATTA
ASV_453	SSU-ASV_241	OTU_103	Bacteria;Actinobacteria;Acidimicrobiia;Microtrichales;Ilumatobacteraceae;CL500-29 marine group;	0	0	0	0	0	0	0	0	0	0	0	0	0	0	0	9	0	0	0	0	0	0	0	0	GACGAACGCTGGCGGCGTGCTTAACACATGCAAGTCGAACGATGAAGTGGAGCTTGCTCCACGGATTAGTGGCGAACGGGTGAGGAACACGTGAGAAACCTGCCCCAGACTTTGGGATAACAAATGGAAACGTTTGCTAATACCAAATACCGTCGGAGAGTCACATGACTTTCTGACGAAAGGTATTCCGGTTTGGGAGGGTCTCGCGGCCTATCAGCTAGTTGGCGGGGTAATGGCCCACCAAGGCAACGACGGGTAGCTGGTCTGAGAGGATGGTCAGCCACACTGGGACTGAGACACGGCCCAGACTCCTACGGGAGGCAGCAGTGGGGAATCTTGCGCAATGGGCGAAAGCCTGACGCAGCAACGCCGCGTGCGGGAAGAAGGCTTTCGGGCTGTAAACCGCTTTCAGCAGGAACGAAAATGACGGTACCTGCAGAAGAAGGAGCGGCCAACTATGTGCCAGCAGCCGCGGTGATACATAGGCTTCAAGCGTTGTCCGGATTTATTGGGCGTAAAGAGTTCGTAGGCGGTCAAGTAAGTCGGGTGTGAAAATTCTGGGCTTAACCCAGAGACGCCACCCGATACTGCTTAACTTGAGTTCGATAGGGGAGTGGGGAATTCCTAGTGTAGCGGTGAAATGCGCAGATATTAGGAGGAACACCGGTGGCGAAGGCGCCACTCTGGATCGATACTGACGCTGAGGAACGAAAGCATGGGTAGCAAACAGGATTAGATACCCTGGTAGTCCATGCCGTAAACGGTGGGCACTAGGTGTGGGATTCTATTAACGAATTCCGCGCCGTCGCTAACGCATTAAGTGCCCCGCCTGGGGAGTACGGTCGCAAGACTAAAACTCAAAGGAATTGACGGGGGCCCGCACAAGCAGCGGAGCGTGTTGCTTAATTCGATGCTACGCGAAAAACCTTACCTAGGTTTGACATGTTTGGAAAAGCAACAGAGATGTTGTGTCCGCAAGGGCCAAACACAGGTGGTGCATGGCTGTCGTCAGCTCGTGTCGTGAGATGTTGGGTTAAGTCCCGCAACGAGCGCAACCCTTATCCAATGTTGCCAGCAAGTTATGTTGGGGACTCATTGGAGACTGCCGGGGTTAACTCGGAGGAAGGTGGGGATGACGTCAAGTCCTCATGCCCCTTATGTCTAGGGCTGCAAACACGCTACAATGGCCGATACAAAGGGTTGCCTGCTCGCGAGAGTTAGCTAATCCCGTAAAGTCGGTCTCAGTTCGAATTGAAGTCTGCAACTCGACTTCATGAAGCTGGAGTTGCTAGTAATCCCGGATCAGCACGCCGGGGTGAATACGTTCCCGGGCCTTGTACACACCGCCCGTCACACCACGAAAGTCGGCAACACCCGAAGCCGGTGGCCTAACCGCAAGGAAGGAGCCGTCTAAGGTGGGGTCGGTGATTGGGGTGAAGTCGTAACAAGGTAGCCGTACCGGAAGGTGCGGCTGGATCACCTCCTTTCTAAGGAGTTGACTCAAAGATTCGAAAACATTCGTTTTCGGTTTTTGTTTCATTTCTAGTTAATGCACTGTCGTGTCAATCATCAGATATTTGTGAGTAGTAGGTTTACCTCCTTACAAACGATCAGTGGTCGACATAATCTTCTCTTTCGTTTTGAGGGAGCAATCCCTCAGCGATGACGATGAGTACTTGTTGCTAACAAGTCCATCCGCTCTCAGTAACGATTTATCGTTGCATTCGCACCTTGAGAATTTCAGAGCAAGCACGAGCATCTAATAATTTAATTTATTAACATTAATTCCAAGCTACAAAGAGCCAACGGTGAATGCCTTGGCGCCAATAACCGAAGAAGGACGTGGATGACTGCGAAAAGTTACGGTGAGCCGTCTATCAGGCTTTGACCCGTAAATAT
ASV_454	SSU-ASV_144	OTU_67	Bacteria;Gemmatimonadetes;Gemmatimonadetes;Gemmatimonadales;Gemmatimonadaceae;uncultured;	0	0	0	0	0	0	0	0	0	0	0	0	0	0	0	0	0	9	0	0	0	0	0	0	GACGAACGCTGGCGGCGTGCTTAACACATGCAAGTCACGGGGGCCCGCAAGGGCAACCGGCGAACGGGTGCGTAACACGTGAGCAATCTGCCGATCTCTGGGGGATAGCCGGCCCAACGGCCGGGTAATACCGCATACGCTCATTGGGGGACATCCCCTGGTGAGGAAACCTCCGGGGGAGATCGAGGAGCTCGCGACCTATCAGCTAGTTGGTGAGGTAACGGCTCACCAAGGCTACGACGGGTAGCTGGTCTGAGAGGATGGCCAGCCACATTGGGACTGCGACACGGCCCAGACTCCTACGGGAGGCAGCAGTGGGGAATATTGCGCAATGGACGAAAGTCTGACGCAGCGACGCCGCGTGTGGGATGAAGCTCTTCGGGGTGTAAACCACTGTTGCCAGGGAAGAAACTCCTGATTCGTCAGGACTGACGGTACCTGGTGAGGAAGCACCGGCTAACTCTGTGCCAGCAGCCGCGGTAATACAGAGGGTGCGAGCGTTGTCCGGAATCACTGGGCGTAAAGGGCGCGTAGGTGGCGGGATAAGTGTGTGGTGAAAGCTCGGGGCTCAACCCCGAGTCTGCCATGCAGACTGTCTTGCTTGAGCGTAGTAGAGGCAGGTGGAATTCCGGGTGTAGCGGTGGAATGCGTAGAGATCCGGAAGAACACCGGTGGCGAAGGCGGCCTGCTGGGCTACTGCTGACACTGAGGCGCGACAGCGTGGGGAGCAAACAGGATTAGATACCCTGGTAGTCCACGCCGTAAACGATGGGTACTAGGTGTCTGGGGGAGCGACCCCCTGGGTGCCGGCGCTAACGCATGAAGTACCCCGCCTGGGGAGTACGGCCGCAAGGCTGAAACTCAAAGGAATTGACGGGGGCCCGCACAAGCGGTGGAGCATGTGGTTTAATTCGACGCAACGCGAAGAACCTTACCTGGGCTTGACATGCTGGAGAAAGCTCGCAGAAACGTGAGCCCCTCTTCGGAGTTCCAGCACAGATGCTGCATGGCTGTCGTCAGCTCGTGTCGTGAGATGTTGGGTTAAGTCCCGCAACGAGCGCAACCCTCGCCCTTAGTTACCAGCGTAAAGTCGGGGACTCTAGGGGTACTGCCGGTGCTAAACCGGAGGAAGGTGGGGACGACGTCAAGTCATCATGGCTCTTACGTCCAGGGCTACACACGTGCTACAATGGCCGAGACAGAAGGCTGCGAACCCGCGAGGGGGAGCCAATCCCTAAACTCGGCCTCAGTTCGGATTGAAGTCTGCAACTCGACTTCATGAAGCTGGAATCGCTAGTAATCGTGGATCAGCTACGCCACGGTGAATACGTTCCCGGGCCTTGTACACACCGCCCGTCACGCCATGGAAGTTGTGAGCGCCCGAAGTCGGTGCCGGAACCCGCAAGGGACCAAGCCGCCTAAGGCGAGCGCAATGACTGGGGCGAAGTCGTAACAAGGTAGCCGTAGGGGAACCTGCGGCTGGATCACCTCCTTAACGGAGCTGCGAGTAGGTCACCCGTTACACGGTAGGTTCGTGTTCGGCTGATACGAAAGCGCTTCTGATTGTCGCTCGTCTCGCGCACCCCGCGATCTCATCAATCGATTTCTTACTAGCTGTCTGGCTGAGGCGTCCCACAGGGCGTTTCAGCGCATGACCACGCTGTTTGACAATGGATTGGGGTTAGAAAGTGGGAGACGAATCAACACTAGTGATTGACGTTTCGTCGGGATGGCATTGGCCTTAGAACCGATGTCACACCGTACGAAAAGAACCGAATCACAACGTTGTAGATCGCGCGTGCTCTGCTTGACAGTTTGTGGTCAAGCGAGCGAAAGCATGTGGGGGATGCCTGGGCACACGAAGGCGACGAAGGCCGCGGTAAGCTGCGATAAGCTCGGGGGAGCGGCACACACGCAATGATCCCGAGATGG
ASV_455	SSU-ASV_36	OTU_28	Bacteria;Chloroflexi;TK10;	0	0	0	0	0	0	0	0	0	0	0	0	0	0	0	0	0	9	0	0	0	0	0	0	GATAAACGCTGGCGGCGTGCCTTACCAATGCGAGTCGAACGAGGTCAGACTTCGGTCTGGTTGAGTGGCGTCCGGGTGCGTGACACGTCGGTGACCTACCCATTTGTGGGGAATACCCTGCCGAAAGGTGGGCTAATACCGCATACGATCCCTTCGTCGCAGAAGGGATGAAAGCTCGCAAGGGCGCTGATGGAGGGGCCGGCGGCCTATCAGCTAGTTGGTGGGGTAAAGGCCTACCAAGGCAACGACGGGGAGCCGATCTGAGAGGATGAACGGCCACAGTGGGACTGAGATATGGTCCACAGCCCTACGGGGTTTAGCATGGAGGAATCTTGCGCAACATCCGACAGGATGGCGCAGCAACGCCGCGTGGGGGATGAAGCCGTTTGCGGTGTAAACCCCTGTTGCTCGGGAAGAAGTACCGTCGGGGAGAGCCTGACGGGAAGACGGTACCGGGCGAGGAAGCCCCGGCTAACTACGTGCCAGCAGCCGCGGTAAGACGTAGGGGGCGAGCGTTATCCGGATTTATTGGGCGTAAAGCGCGCGCAGGCGGACCGCAGCAGTGGCGTGTGGAATCTCCCGGCTCACCCGGGAGGGGTCATGCCAGACGGGCGGTCTTGAGGCAAACAGTGGGTCGCGGAACGGGCAGAGTAGGGGTGAAATCCGTAGAGACTGTCCGGAACACCAGAGGCGAAGGCGGCGACCTAGGTTTGAGAAGCAGTCGCGAGACTGTCCTGACGCTCAGGCGCGAAAGCGTGGGTAGCGAACGGAATTAGATACTCCGGTAGTCCACGCCCTAAACGATGGCCACTCGGTGTCGGGGGTATCGACCCCCTCGGTGCCTTAGCTAACGCGGTAAGTGGCCCGCCTGGGGACTACGGCCGCAAGGCTAAAACTCAAAGGAATTGACGGGGGCCCGCACAAGCAGCGGAGCGTGTGGATTAATTCGATGCAACGCGAAGAACCTTACCCAGGTTTGACATGGCACTGGTAGGGAGGGGAAACCCGAACGACCCGCAAGGGAGGTGTCACAGGTGCTGCATGGCTGTCGTCAGCTCGTGCCGTGAGGTGTTGGGTTAAGTCCCGCAACGAGCGCAACCCCCGTCTCCAGTTGCGTTTTCTGGAGAGACTGCCGGGCGAACCCCGGAGGAAGGTGGGGATGACGTCAAGTCCGCATGGCCCTTACGTCTGGGGCGTCACACACGCTACAATGGCCGGGACAGTGGGCTGCGATCTCGCAAGAGCTAGCTAATCCCCCAAACCCGGTCTCAGTACAGATTGTCGGCTGCAACTCGCCGGCATGAAGGCGGAGTTGCTAGTAACCGCGCGTCAGCATAGTGCGGTGAATGCGTTCCCGGGCCTTGTACACACCGCCCGTCACACCACGAAAGCCGGCAAGACGCGAAGGCGCTGGGCCAACCCCCCGGGGAGGTAGGTGACGAGCGTCGGGTTGGTGATTGGGGTGAAGTCGTAACAAGGTAGCCGTACGGGAACGTGCGGCTGGATCACCTCCTTTCTTACGGAGTGCAGTGACCCCGCCCGACCCAGTCGCGGTAGGAGGCTTCACGACTTCCAGGTCGATCAGAGCGGCCGGCAGCCTCGGCTGACCAGCACGTATCTGCCTGATCTCGCGGGCTCAGTCTCATGGCCTGCGCTTCCTTCCACGCTTCAGCGGTGGCGGTGACGTAAAGTTGCTGCGACCCAAGAGACGCCGGATCACTTTGTGGTCCGGCGTTGCACCTTGACAACCAGATATGACATGCGATGGTAGGTTTTTGCCACATCGCTGCCATCCAGTCCGTCCCGCAGATGCGAGGCAACGAGACGGAGTTGGGCAGCTAGATGATGATCGCACCGGCGCACAGCAGATGTGCCGGGCGTATGGTGATGATGTTGTTCGGACACTTCAACTGGTGTGACGCAACAACGGTTCGCAATGAGAAGGCAGATTGCCATTTTACGGGCAGACGGTGGATGCCTAGGCGCAGAGTGCCGATGAAGGACGGTGCAGGCCACGATAGGCCCTGGGTAGGCGCCAGCAGCCGATGATCCAGGGATTT
ASV_456	SSU-ASV_28	OTU_24	Bacteria;Proteobacteria;Gammaproteobacteria;Legionellales;Legionellaceae;Legionella;	0	0	0	0	0	0	0	0	0	0	0	0	0	0	0	0	0	0	9	0	0	0	0	0	ATTGAACGCTGGCGGCATGCTTAACACATGCAAGTCGAACGGCAGCATGACTTAGCTTGCTAAGTTGATGGCGAGTGGCGAACGGGTGAGTAACGCGTAGGAATATACCTTAAAGAGGGGGACAACTTGGGGAAACTCAAGCTAATACCGCATAAACTCTAAGGAGAAAAGCTGGGGACTTTCGAGCCTGGCGCTTTAAGATTAGCCTGCGTCCGATTAGCTAGTTGGTAGGGTAAAGGCCTACCAAGGCGACGATCGGTAGCTGGTCTGAGAGGATGACCAGCCACACTGGAACTGAGACACGGTCCAGACTCCTACGGGAGGCAGCAGTGGGGAATATTGGACAATGGGGGAAACCCTGATCCAGCAATGCCGCGTGTGTGAAGAAGGCCTGAGGGTTGTAAAGCACTTTCAGTGGGGAGGAGGGTTGATAGGTTAAGAGCTAATTAACTGGACGTTACCCACAGAAGAAGCACCGGCTAACTCCGTGCCAGCAGCCGCGGTAATACGGAGGGTGCAAGCGTTAATCGGAATTACTGGGCGTAAAGGGTGCGTAGGTGGTCTAATAAGTTATGTGTAAAATCCCTGGGCTCAACCTGGGCAGGTCATATAAAACTGTTAGACTCGAGTATAGGAGAGGGTAGTGGAATTTCCGGTGTAGCGGTGAAATGCGTAGAGATCGGAAGGAACACCAGTGGCGAAGGCGGCTACCTGGCCTAATACTGACACTGAGGCACGAAAGCGTGGGGAGCAAACAGGATTAGATACCCTGGTAGTCCACGCTGTAAACGATGTCAACTAGCTGTTGGTTATATGAATATAATTAGTGGCGCAGCTAACGCGATAAGTTGACCGCCTGGGGAGTACGGTCGCAAGATTAAAACTCAAAGGAATTGACGGGGGCCCGCACAAGCGGTGGAGCATGTGGTTTAATTCGATGCAACGCGAAGAACCTTACCTACCCTTGACATACAGTAAATTTTGCAGAGATGCGAAAGTGCCTTCGGGAATACTGATACAGGTGCTGCATGGCTGTCGTCAGCTCGTGTCGTGAGATGTTGGGTTAAGTCCCGTAACGAGCGCAACCCTTATCTTTAGTTGCCAGCGAGTAAAGTCGGGAACTCTAAAGAGACTGCCGGTGACAAACCGGAGGAAGGCGGGGACGACGTCAAGTCATCATGGCCCTTACGGGTAGGGCTACACACGTGCTACAATGGCCGATACAGAGGGGAGCGAAGGAGCGATCTGGAGCAAATCTTATAAAGTCGGTCGTAGTCCGGATTGGAGTCTGCAACTCGACTCCATGAAGTCGGAATCGCTAGTAATCGCGAATCAGCATGTCGCGGTGAATACGTTCCCGGGCCTTGTACACACCGCCCGTCACACCATGGGAGTGGGCTGCACCAGAAGTAGATAGTCTAACCGCAAGGAGGACGTTTACCACGGTGTGGTTCATGACTGGGGTGAAGTCGTAACAAGGTAGCCGTAGGGGAACCTGCGGCTGGATCACCTCCTTAATAAAGAGGCACCAAACGACCCAGAGCGCCCACACAGTTTGTTTTCAGATGAAGAGAAGCATTTACAGTAATGCAAATTCAGCCGCAAAAGTTATTTTAAACGCGAGTGCACAGCACAAGCAGTATAAAAAGCTTAGAAAAGGCCGTTTTTGCGAGAAATTTTTCTTTAATCGAGGCATGTTGGTAAAGAGAGCGAAGGAGCATACGTCAGTATGTGACTAAACAAACGTACCAACATAACGAAGAGTAAAGAAAAAGATCGAAGTAAAAACCGGGGTCGTAGCTCAGCTGGGAGAGCACCTGCCTTGCACGCAGGGGGTCAGGAGTTCGATCCTCCTCGGCTCCACCAAGCCAGTCTTCATCGGGTAGTCAGATCAAAGCACTTTCGTAAGAGAGTATTTTAATCTGGAATATCCAGACGTTCATTAAAAATTTGGTAAAAATTGAGGTAACACAAGCGAGCTCAAGTATTTTTTATTTGTGTGCATATAATTTTGAGGTTATTGAGATTATATGGTCAAGAAGAGAAGCGCAAATGGTGGATGCCTTGGCAGTAAGAGGCGATGAAGGACGTGGAATTCTGCGAAAAGCTTTGGGGAGTTGAAAACAAGCGTTGATCCAAAGATGT
ASV_457	SSU-ASV_188	OTU_96	Bacteria;Actinobacteria;Actinobacteria;Frankiales;Sporichthyaceae;hgcI clade;	0	0	0	0	0	0	0	0	0	0	0	0	0	0	0	0	0	0	9	0	0	0	0	0	GACGAACGCTGGCGGCGTGCTTAACACATGCAAGTCGAACGATGAAGGGGAGCTTGCTCCCTGGATTAGTGGCGAACGGGTGAGTAACACGTGAGCAACCTGCCCCTAACTCTGGGATAACGCTTCGAAAGGAGTGCTAATACCGGATATGAGCCTGAGCGACATCGCTCGGGTTGGAAAGTTTTTCGGTTAGGGATGGGCTCGCGGCCTATCAGCTAGTTGGTGAGGTAAAGGCTCACCAAGGCGACGACGGGTATCCGGCCTGAGAGGGCGACCGGACACACTGGGACTGAGACACGGCCCAGACTCCTACGGGAGGCAGCAGTGGGGAATATTGCGCAATGGGCGAAAGCCTGACGCAGCGACGCCGCGTGAGGGATGAAGGTCTTCGGATTGTAAACCTCTTTCAGCAGGGACGAAGCGAAAGTGACGGTACCTGAAGAAGAAGCACCGGCTAACTACGTGCCAGCAGCCGCGGTAATACGTAGGGTGCAAGCGTTGTCCGGATTTATTGGGCGTAAAGAGCTCGTAGGCGGTTAGACACGTCGGATGTGAAAACTGGGGGCTCAACCCCCAGCCTGCATTCGATACGGTCTGACTAGAGTGTGGTAGGGGTAACTGGAATTCCTGGTGTAGCGGTGAAATGCGCAGATATCAGGAGGAACACCGATGGCGAAGGCAGGTTACTGGGCCACCACTGACGCTGAGGAGCGAAAGCGTGGGGAGCAAACAGGATTAGATACCCTGGTAGTCCACGCCGTAAACGGTGGGCGCTAGATGTGGGGACCATTCCATGGTTTCTGCGTCGCAGCTAACGCATTAAGCGCCCCGCCTGGGGAGTACGGTCGCAAGACTAAAACTCAAAGGAATTGACGGGGGCCCGCACAAGCAGCGGAGCATGCGGCTTAATTCGATGCAACGCGAAGAACCTTACCTAGGCTTGACATATAGAGAAATCCCACAGAGATGTGGAGTCCGTAAGGGCTCTATACAGGTGGTGCATGGTTGTCGTCAGCTCGTGTCGTGAGATGTTGGGTTAAGTCCCGCAACGAGCGCAACCCTCGTTCTATGTTGCCAGCGCGTAATGGCGGGGACTCATAGGAGACTGCCGGGGTCAACTCGGAGGAAGGTGGGGATGACGTCAAATCATCATGCCCCTTATGCCTAGGGCTGCACGCATGCTACAATGGCCGATACAAAGGGCTGCGATACCGCAAGGTGGAGCGAATCCCATAAAGTCGGTCTCAGTTCGGATTGGGGTCTGCAACTCGACCCCATGAAGTTGGAGTTGCTAGTAATCGCAGATCAGCAACGCTGCGGTGAATACGTTCCCGGGCCTTGTACACACCGCCCGTCACGTCACGAAAGTCGGTAACACCCGAAGCCGGTGGCCTAACCGTAAGGAAGGAGCCGTCGAAGGTGGGATCGGTGATTGGGACGAAGTCGTAACAAGGTAGCCGTACCGGAAGGTGCGGCTGGATCACCTCCTTTCTAAGGAGCATTTGGCAGCTGCGTTAATTCGTAGTTGTCCAAGCCTCGATTGAATCCATACGTGATTCACGAGTAGCTCATGGATGGAATATTGACTTGTGAATTCAAGAAACTAAAAAAACCTAGTACTGCGAATTTATTCGCGTGGAAAAGTTTGATGGAAGAAAGAATTCTAGGCACGTTGTTGGGTCCTGAAGGCACGAAAGTGCTCTTCGGACCGACATTTCAAATCATTAAGGTTAAAGATCCTTTGGTTTGAATCGGTTGTAGGACCGAAATCCTGGCAGAACTGTTGCCCACTGTTTACTCGGTGGACAAAAAGCTCCAGACGATTTTGGTTTCTGCCCGTAATTTGAGAACTGCATAGTGGACGCGAGCATCTAGTAATAAAAATAATTTCTGCAAGTGCCAAGTTAATTAGTGCACATGGTGGATGCCTAGGCATCAATAACCGATGAAGGACGTATAAGGCTGCGATAAGCCTCGAGGAGCTGCCAATAGAGCTTTGATTCGAGGATTT
ASV_458	SSU-ASV_408	OTU_141	Bacteria;Cyanobacteria;Oxyphotobacteria;Synechococcales;Cyanobiaceae;Cyanobium PCC-6307;	0	0	0	0	0	0	0	0	0	0	0	0	0	0	0	0	0	0	9	0	0	0	0	0	GATGAACGCTGGCGGCGTGCTTAACACATGCAAGTCGAACGAACCTTCGGGTTAGTGGCGGACGGGTGAGTAACGCGTGAGAATCTGCCCTCAGGAGGGGGATAACGGCTGGAAACGGCCGCTAATACCCCATATGCCGAGAGGTGAAATGAATTTCGCCTGAGGATGAGCTCGCGTCTGATTAGCTAGTTGGTAGGGTAAAGGCCTACCAAGGCATTGATCAGTAGCTGGTCTGAGAGGATGATCAGCCACACTGGGACTGAGACACGGCCCAGACTCCTACGGGAGGCAGCAGTGGGGAATTTTCCGCAATGGGCGCAAGCCTGACGGAGCAACGCCGCGTGAGGGATGAAGGCCTCTGGGCTGTAAACCTCTTTTATCAAGGAAGAAGATCTGACGGTACTTGATGAATAAGCCACGGCTAATTCCGTGCCAGCAGCCGCGGTAATACGGGAGTGGCAAGCGTTATCCGGAATTATTGGGCGTAAAGCGTCCGCAGGCGGTTTTACAAGTCTGTCGTTAAAGCGTGGAGCTCAACTCCATTTCAGCGATGGAAACTGTAAGACTCGAGTGTGGTAGGGGCAGAGGGAATTCCCGGTGTAGCGGTGAAATGCGTAGATATCGGGAAGAACACCAGTGGCGAAAGCGCTCTGCTGGGCCATAACTGACGCTCATGGACGAAAGCCAGGGGAGCGAAAGGGATTAGATACCCCTGTAGTCCTGGCCGTAAACGATGAACACTAGGTGTCGGGGGAATCGACCCCCTCGGTGTCGTAGCCAACGCGTTAAGTGTTCCGCCTGGGGAGTACGCACGCAAGTGTGAAACTCAAAGGAATTGACGGGGGCCCGCACAAGCGGTGGAGTATGTGGTTTAATTCGATGCAACGCGAAGAACCTTACCAGGGCTTGACATCCTGCGAACCTCTGGGAAACCGGAGGGTGCCTTCGGGAGCGCAGAGACAGGTGGTGCATGGCTGTCGTCAGCTCGTGTCGTGAGATGTTGGGTTAAGTCCCGCAACGAGCGCAACCCACGTCTTTAGTTGCCAGCATTTAGTTGGGCACTCTAGAGAGACCGCCGGTGACAAACCGGAGGAAGGTGTGGATGACGTCAAGTCATCATGCCCCTTACGTCCTGGGCTACACACGTACTACAATGCTACGGACAAAGGGCAGCAAACTCGCGAGAGCTAGCAAATCCCATAAACCGTGGCTCAGTTCAGATCGTAGGCTGCAACTCGCCTACGTGAAGGAGGAATCGCTAGTAATCGCAGGTCAGCATACTGCGGTGAATACGTTCCCGGGCCTTGTACACACCGCCCGTCACACCATGGAAGTTGGCCATGCCCGAAGTCGTTACTTCAACCCGCAAGGGAGGAGGATGCCGAAGGTGGGGCTGATGACTGGGGTGAAGTCGTAACAAGGTAGCCGTACCGGAAGGTGCGGCTGGATCACCTCCTAACAGGGATATTAAACATTGAATGATGATCATCAATTTTGTATGGTCCATTTAACTGTTCATCTCTAGGTCGATCGGTACCTCAATGACCCTTCAATTTTAAGTAATCTATTTATTTAGTTCACTTAATTATTAATGTGGTTATCTCGGTCCTTAAGCTTGTCTAGGTCACACCCCATAGCTGCTAAGCTATGGAGATGGGCCCGAAAGGGTTCCTGGGCCATTAGCTCAGGTGGTTAGAGCGCACCCCTGATAAGGGTGAGGTCCCTGGTTCAAGTCCAGGATGGCCCATTCAACATCCCCAGGGATGATTGGGGGTTTAGCTCAGTTGGTAGAGCGCCTGCTTTGCAAGCAGGATGTCAGCGGTTCGAGTCCGCTAACCTCCATCGAATATTTGTGATCTAGAAGGTAATGGTGAAACCAGCCTCGTTTGATTCTTCAGTCGTTAAGTCCATATGTTGGCCTTACTTGAGAAGTTCAAACGATGCTGGGCTCAGCAATGGGTTCAGCAAAGAACCTTGACAACTGCATAGGTGAATCTGGAAATAAGCATCTAACAGATGACCCAGAAGAAAATGTTGCAAACGCAAGTTTGCTTTATTTTCTAATGGATCAAACAATTCTGTAGAAAGCCGAGATCTAGCTTTATTGGGGAAACTCTTCTTTCACGAGGGGAGTGAAACTAGTTTAGTTAGGTAATAAAATGGTCAAGTTACAAAGGGCTCACGGTGGATACCTTGGCACACAGAGGCGATGAAGGACGTGGTTACCTGCGATAAGTCTCGGGGAGCTGGAAACACGCTTTGATCCGGGAATTT
ASV_459	SSU-ASV_195	OTU_101	Bacteria;Actinobacteria;Actinobacteria;Frankiales;Sporichthyaceae;hgcI clade;	0	0	0	0	0	0	0	0	0	0	0	0	0	0	0	0	0	0	9	0	0	0	0	0	GACGAACGCTGGCGGCGTGCTTAACACATGCAAGTCGAGCGATGAAGTTTCTTCGGAAATGGATTAGCGGCGAACGGGTGAGGAACACGTGAAGAATCTGCCCTCCACTTTGGGATAACACCGGGAAACCGGTGCTAATACCGAATATTGAAACATAAGTGGCATCACTGAGTTTTGAAAGAATTTCGGTGGAGGATGACTTCGCGGCCTATCAGCTAGTTGGTGAGGTAATGGCTCACCAAGGCAACGACGGGTAGCCGGCCTGAGAGGGCGACCGGCCACACTGGGACTGAGACACGGCCCAGACTCCTACGGGAGGCAGCAGTGGGGAATATTGGGCAATGGAGGAAACTCTGACCCAGCGACGCCGCGTGCGGGATGAAGGCCTTCGGGTTGTAAACCGCTTTCAGTAGGGAAGAAGCGAAAGTGACGGTACCTACAAAAGAAGCACCGGCTAACTATGTGCCAGCAGCCGCGGTAATACATAGGGTGCAAGCGTTGTCCGGAATTATTGGGCGTAAAGAGCTCGTAGGTCGTTTGTTACGTCGGATGTGAAAACCTGAGGCTCAACCTCAGGCCTGCATTCGATACGGGCAAACTAGAGTTTGGTAGGGGAGACTGGAATTCCTGGTGTAGCGGTGGAATGCGCAGATATCAGGAGGAACACCAATGGCGAAGGCAGGTCTCTGGGCCAATACTGACACTGAGGAGCGAAAGTCTGGGGAGCGAACAGGATTAGATACCCTGGTAGTCCAGACCGTAAACGGTGGGCACTAGTTGTGGGAACCTTCCACGGTTTCTGCGACGCAGCTAACGCATTAAGTGCCCCGCCTGGGGAGTACGATCGCAAGATTAAAACTCAAAGGAATTGACGGGGCCCCGCACAAGCAGCGGAGCATGCGGCTTAATTCGACGCAACGCGAAGAACCTTACCAAGGCTTGACATATAGGGAAAAGTGGCAGAGATGTCATGTCCGCAAGGGCTCTATACAGGTGGTGCATGGTTGTCGTCAGCTCGTGTCGTGAGATGTTGGGTTAAGTCCCGCAACGAGCGCAACCCTCGTTCTGTGTTGCCAGCATTTAGTTGGGGACTCACAGGAGACTGCCGGGGTTAACTCGGAGGAAGGTGGGGATGACGTCAAATCATCATGCCCCTTATGTCTTGGGCTGCACGCATGCTACAATGGCCGGTACAGAGGGCTGCAATACCGTAAGGTGGAGCGAATCCCAAAAAGCCGGTCTCAGTTCGGATTGAGGTCTGCAACTCGACCTCATGAAGTTGGAGTTGCTAGTAATCGTAGATCAGCAACGCTACGGTGAATACGTTCCCGGGGCTTGTACACACCGCCCGTCACGTCACGAAAGTCGGTAACACCCAAAGTCAGTGGCCCAACCGCAAGGGGGGAGCTGCCTAAGGTGGGATCGGTGATTGGGACGAAGTCGTAACAAGGTAGGCGTACCGGAAGGTGCGGCTGGATCACCTCCTTTCTAAGGAGCTTTCTTTAGATAAGTGGAGCATTGACTTTAATTTTCCCCACATTTACTTTTTAAAATTTATTTTAAATTTTACTTGTTGATAAATATTGCGCGTTGTTGGGTCCTGAGGGTACGAACCCTCTGGAGTTAATTAATAGGTGAAAATGTTTTTATCACTTTAAGAAATTAAAAATAAAGATAACTCATCAACGTTAATTAACATCGCCCGTACCTTGAGAACTACACAGTGAACGCGAGCATCTTTGTAATAAATGTAGAAATAAATTAATAAGTGCAAATGGCGGATGCCTAGGCACCAGAAGCCGATGAAGGTCGTAGGAGGCTGCGAAAAGCCTCGGGGAGCCGCCAACCAGGCTTCGATCCGAGGATTA
ASV_460	SSU-ASV_205	OTU_101	Bacteria;Actinobacteria;Actinobacteria;Frankiales;Sporichthyaceae;hgcI clade;	0	0	0	0	0	0	0	0	0	0	0	0	0	0	0	0	0	0	9	0	0	0	0	0	GACGAACGCTGGCGGCGTGCTTAACACATGCAAGTCGAGCGATGAAGTTTCTTCGGAAATGGATTAGCGGCGAACGGGTGAGGAACACGTGAAGAATCTGCCCTCCACTTTGGGATAACACCGGGAAACCGGTGCTAATACCGAATATTGAAACATAAGTGGCATCACTGAGTTTTGAAAGAATTTCGGTGGAGGATGACTTCGCGGCCTATCAGCTAGTTGGTGAGGTAATGGCTCACCAAGGCAACGACGGGTAGCCGGCCTGAGAGGGCGACCGGCCACACTGGGACTGAGACACGGCCCAGACTCCTACGGGAGGCAGCAGTGGGGAATATTGGGCAATGGAGGAAACTCTGACCCAGCGACGCCGCGTGCGGGATGAAGGCCTTCGGGTTGTAAACCGCTTTCAGTAGGGAAGAAGCGAAAGTGACGGTACCTACAAAAGAAGCACCGGCTAACTATGTGCCAGCAGCCGCGGTAATACATAGGGTGCAAGCGTTGTCCGGAATTATTGGGCGTAAAGAGCTCGTAGGTCGTTTGTTACGTCGGATGTGAAAACCTGAGGCTCAACCTCAGGCCTGCATTCGATACGGGCAAACTAGAGTTTGGTAGGGGAGACTGGAATTCCTGGTGTAGCGGTGGAATGCGCAGATATCAGGAGGAACACCAATGGCGAAGGCAGGTCTCTGGGCCAATACTGACACTGAGGAGCGAAAGTCTGGGGAGCGAACAGGATTAGATACCCTGGTAGTCCAGACCGTAAACGGTGGGCACTAGTTGTGGGAACCTTCCACGGTTTCTGCGACGCAGCTAACGCATTAAGTGCCCCGCCTGGGGAGTACGATCGCAAGATTAAAACTCAAAGGAATTGACGGGGCCCCGCACAAGCAGCGGAGCATGCGGCTTAATTCGACGCAACGCGAAGAACCTTACCAAGGCTTGACATATAGGGAAAAGTGGCAGAGATGTCATGTCCGCAAGGGCCCTATACAGGTGGTGCATGGTTGTCGTCAGCTCGTGTCGTGAGATGTTGGGTTAAGTCCCGCAACGAGCGCAACCCTCGTTCTGTGTTGCCAGCATTTAGTTGGGGACTCACAGGAGACTGCCGGGGTTAACTCGGAGGAAGGTGGGGATGACGTCAAATCATCATGCCCCTTATGTCTTGGGCTGCACGCATGCTACAATGGCCGGTACAGAGGGCTGCAATACCGTAAGGTGGAGCGAATCCCAAAAAGCCGGTCTCAGTTCGGATTGAGGTCTGCAACTCGACCTCATGAAGTTGGAGTTGCTAGTAATCGTAGATCAGCATCGCTACGGTGAATACGTTCCCGGGGCTTGTACACACCGCCCGTCACGTCACGAAAGTCGGTAACACCCAAAGTCAGTGGCCCAACCGCAAGGGGGGAGCTGCCTAAGGTGGGATCGGTGATTGGGACGAAGTCGTAACAAGGTAGGCGTACCGGAAGGTGCGGCTGGATCACCTCCTTTCTAAGGAGCTTTCTTTAGATAAGTGGAGCATTGACTTTAATTTCCCCACAATTATCTTTTAAATTCATTTAAATTTTATTTGTTGAAATATTGCGCGTTGTTGGGTCCTGAGGGTACGAACCCTCTGGAGTTAATTAATAGGTGAAAGTGTTTTTAAGCTTTTTAAGAAATTAGAAAATAAAAATAACTCATCAATGTTAATTAACATCGCCCGTACCTTGAGAACTACACAGTGAACGCGAGCATCTTTGTAATAAATGTAGAAACAAATTAATAAGTGCAAATGGCGGATGCCTAGGCACCAGAAGCCGATGAAGGTCGTAGGAGGCTGCGAAAAGCCTCGGGGAGCCGCCAACCAGGCTTCGATCCGAGGATTA
ASV_461	SSU-ASV_29	OTU_25	Bacteria;Proteobacteria;Gammaproteobacteria;Legionellales;Legionellaceae;Legionella;	0	0	0	0	0	0	0	0	0	0	0	0	0	0	0	0	0	0	0	9	0	0	0	0	ATTGAACGCTGGCGGCATGCCTAACACATGCAAGTCGAACGGCAGCACGGTCTAGTTTACTAGATGGGTGGCGAGTGGCGGACGGGTGAGTAATGCGCAGGAATATGCCTTAAAGAGGGGGATAACTTGGGGAAACTCAAGCTAATACCGCATAATCTCTGAGGAGAGAAGCTGGGGACCTTCGGGCCTGGCGCTTTAAGATTAGCCTGCGTCCGATTAGCTAGTTGGTAGGGTAAAGGCCTACCAAGGCGACGATCGGTAGCTGGTCTGAGAGGATGACCAGCCACACTGGAACTGAGACACGGTCCAGACTCCTACGGGAGGCAGCAGTGGGGAATATTGGACAATGGGGGCAACCCTGATCCAGCAATGCCGCGTGTGTGAAGAAGGCCTGAGGGTTGTAAAGCACTTTCAGTGGGGAGGAGGATTGACAGGTTAAGAGCTAGTTAATTGGACGTTACCCACAGAAGAAGCACCGGCTAACTCCGTGCCAGCAGCCGCGGTAATACGGAGGGTGCAAGCGTTAATCGGAATTACTGGGCGTAAAGGGTGCGTAGGTGGTTGGATAAGTTATCTGTGAAAGCCCCGGGCTCAACCTGGGAAGGTCAGATAAGACTGTTCGACTCGAGTATAGGAGAGGGTAGTGGAATTTCCGGTGTAGCGGTGAAATGCGTAGAGATCGGAAGGAACACCAGTGGCGAAGGCGGCTACCTGGCCTGATACTGACACTGAAGCACGAAAGCGTGGGGAGCAAACAGGATTAGATACCCTGGTAGTCCACGCCGTAAACGATGTCAACTAGTTGTTGGTGATATGAATATCATTAGTGACGAAGCTAACGCGATAAGTTGACCGCCTGGGGAGTACGGTCGCAAGATTAAAACTCAAAGGAATTGACGGGGGCCCGCACAAGCGGTGGAGCATGTGGTTTAATTCGATGCAACGCGAAGAACCTTACCTACCCTTGACATACAGTGAATTTTGCAGAGATGCAGAAGTGCCTTCGGGAGCACTGATACAGGTGCTGCATGGCTGTCGTCAGCTCGTGTCGTGAGATGTTGGGTTAAGTCCCGTAACGAGCGCAACCCTTATCCTTAGTTGCCAGCGCGTAATGGCGGGAACTCTAAGGAGACTGCCGGTGACAAACCGGAGGAAGGCGGGGACGACGTCAAGTCATCATGGCCCTTACGGGTAGGGCTACACACGTGCTACAATGGTCAGTACAGAGGGTCGCGAAGCGGTGACGTGGAGCCAATCTTTCAAAGCTGATCGTAGTCCGGATTGGAGTCTGCAACTCGACTCCATGAAGTCGGAATCGCTAGTAATCGCAAATCAGAATGTTGCGGTGAATACGTTCCCGGGCCTTGTACACACCGCCCGTCACACCATGGGAGTGGGCTGCACCAGAAGCAGATAGTCTAACCTTCGGGGGACGTTTGCCACGGTGTGGTTCATGACTGGGGTGAAGTCGTAACAAGGTAGCCGTAGGGGAACCTGCGGCTGGATCACCTCCTTAAAATAAGGCACGACAAAGACTTAAAGCGCCCACACAGTTTGTTTTCAAGAACACAGAGATAAGACGGGTCTGTAGCTCAGTTGGTTAGAGCGCACCCCTGATAAGGGTGAGGCCGGTGGTTCGAGTCCACCCAGACCCACCAATATAGCGCTTATCTCCGCGTTCTCAGAAGGACACATCAGATCTAAATACTTTCGTTAGAATAAGAAAGAGAGTATTTAGATCTGGTTAATCCGGACGTTCATTAACAATATGGTAAAAATTGAGGTAAGAAACAATTCTGGAATAGACGATATTCTGGATTGAGTTCTAACACAAGCGTAATAGTATTTTCTATTGTTTAAGATAACCTCGAGATAATTGAGGTTATATGGTCAAGAAGAGAAGCGCAAACGGTGGATGCCTTGGCAGTAAGAGGCGATGAAGGACGTGGAATCCTGCGAAAAGCTTTGGGGAGCTGGAAACAAGCTTTGATCCAAAGATGT
ASV_462	SSU-ASV_324	OTU_89	Bacteria;Bacteroidetes;Bacteroidia;Chitinophagales;Chitinophagaceae;Sediminibacterium;	0	0	0	0	0	0	0	0	0	0	0	0	0	0	0	0	0	0	0	9	0	0	0	0	GATGAACGCTAGCGGCAAGCTTAATACATGCAAGTCGAGGGGCAGCATGAAGTAGCAATACTTTGATGGCGACCGGCAAACGGGTGCGGAACACGTACACAACCTTCCTTTTAGTGGGGAATAGCCCAGAGAAATTTGGATTAATACCCCGTAACATGACCGAGTGGCATCACTTGGTTATTATAGCTTCGGCGCTAAATGATGGGTGTGCGTATGATTAGATAGTTGGCGAGGTAACGGCTCACCAAGTCTACGATCATTAGCTGATGTGAGAGCATGATCAGCCACACGGGCACTGAGACACGGGCCCGACTCCTACGGGAGGCAGCAGTAAGGAATATTGGTCAATGGACGCAAGTCTGAACCAGCTATGCCGCGTGAAGGATTAAGGTCCTCTGGATTGTAAACTTCTTTTATCTGGGACGAAAAAAGGTCTTTCTAGACCCCTTGACGGTACCAGATGAATAAGCACCGGCTAACTCCGTGCCAGCAGCCGCGGTAATACGGAGGGTGCAAGCGTTATCCGGATTCACTGGGTTTAAAGGGTGCGTAGGCGGGTAGGTAAGTCAGTGGTGAAATCCTGGAGCTCAACTCCAGAACTGCCATTGATACTATCTATCTTGAATATTGTGGAGGTAAGCGGAATATGTCATGTAGCGGTGAAATGCTTAGATATGACATAGAACACCCATTGCGAAGGCAGCTTACTACGCATATATTGACGCTGAGGCACGAAAGCGTGGGGATCAAACAGGATTAGATACCCTGGTAGTCCACGCCCTAAACGATGGATACTCGACATACGCGATACACTGTGTGTGTCTGAGCGAAAGCATTAAGTATCCCACCTGGGAAGTACGTTCGCAAGAATGAAACTCAAAGGAATTGGCGGGGGTCCGCACAAGCGGTGGAGTATGTGGTTTAATTCGATGATACGCGAGGAACCTTACCTGGGCTAGAATGCTGGGAGACCGTGGGTGAAAGCTCACTTTGTAGCAATACACTGCCAGTAAGGTGCTGCATGGCTGTCGTCAGCTCGTGCCGTGAGGTGTTGGGTTAAGTCCCGCAACGAGCGCAACCCCTATCTTTAGTTGCCAACAGGTAATGCTGGGAACTCTAAAGAAACTGCCGCCGTAAGGTGTGAGGAAGGAGGGGATGATGTCAAGTCATCATGGCCTTTATGCCCAGGGCTACACACGTACTACAATGGGGGAGACAAAGGGCTGCAACATAGCGATATGAAGCCAATCCCAAAAACTCCCTCTCAGTTCAGATTGCAGGCTGCAACTCGCCTGCATGAAGCTGGAATCGCTAGTAATCGTATATCAGCAATGATACGGTGAATACGTTCCCGGACCTTGCACACACCGCCCGTCAAGCCATGGGAGTCGGGTGTACCTAAAGTCGGTAACCGTAAGGAGCTGCCTAGGGTAAAATCGATGACTGGGGCTAAGTCGTAACAAGGTAGCCGTACCGGAAGGTGCGGCTGGAATACCTCCTTTTAGAGATCGCGTGACCGCTGTTATTTCCAAATACTTTCAATATTATTATTGATTGTTTCGCAAGAAATGATCATATTCTCGTGAGAGAAATAGTTCTTTAATTAAATTTAAAGTTGGCCCGTTCAGACCCGTAGCTCAGTTGGTTAGAGCGCTACACTGATAATGTAGAGGTCACCAGTTCAACTCTGGTCGGGTCTACTAAATAAATTTTCTTGGGGGGTTAGCTCAGTTGGCTAGAGCATCTGCCTTGCACGCAGAGGGTCATCGGTTCGACTCCGATATCCTCCACAACTAGTGAGAGGGTGTCCGGAATACGAAGGATAACCTCAACTTAAATTTAGTTCTTTCGAGTAGTTTTTAAAGATGTGATTTGTTCAGGCAAATCATTTGGTTCAAGTCCAACACATCTACAGGTTTCAAATTTATTTGAAATTAGCTCTTTGACATATTGGAATTATGTGAAATCAATAACAGAAAAGGTTTTTGTGCATATGCAAGCACTTAAACTTATAATTTTTTTAAAGCAATTAAGGGCGTATGGTGGATGCCTTGGGTCTGAGAGGCGATGAAGGACGTGGTAAGCTGCGATAAGCTTCGGGGAGCTGCACACGAGCGTTATATCCGAAGATTT
ASV_463	SSU-ASV_161	OTU_77	Bacteria;Actinobacteria;Acidimicrobiia;Microtrichales;Ilumatobacteraceae;CL500-29 marine group;	0	0	0	0	0	0	0	0	0	0	0	0	0	0	0	0	0	0	0	9	0	0	0	0	GACGAACGCTGGCGGCGTGCTTAACACATGCAAGTCGAACGGAATCCAATGTGTAGCAATACACAAGAAGATTTAGTGGCGAACGGGTGAGGAACACGTGAGAAACCTGCCCCGAACTCTGGGATAACAGTTGGAAACGACTGCTAATACCGGATGCCGTCGAGGAGTCGCATGGCTCTTTGACGAAAGAATCTTGGTTCGGGAGGGTCTCGCGACCTATCAGCTTGTTGGCGGGGTAATGGCCCACCAAGGCTACGACGGGTAGCTGGTCTGAGAGGATGATCAGCCACACTGGGACTGAGACACGGCCCAGACTCCTACGGGAGGCAGCAGTGGGGAATCTTGCGCAATGGGCGAAAGCCTGACGCAGCAACGCCGCGTGCGGGAAGAAGGCCTTCGGGTTGTAAACCGCTTTCAGCAGGAACGAAAATGACGGTACCTGCAGAAGAAGGTGCGGCCAACTATGTGCCAGCAGCCGCGGTGATACATAGGCACCAAGCGTTGTCCGGATTTATTGGGCGTAAAGAGCTCGTAGGCGGTTCAGTCAGTCGGGTGTGAAAACTCTGGGCTTAACCCAGAGCCTGCACCCGATACTGCTGTGACTAGAGTTCGGTAGGGGAGCGGGGAATTCCTGGTGTAGCGGTGAAATGCGCAGATATCAGGAGGAACACCGATGGCGAAGGCACCGCTCTGGGCCGAAACTGACGCTGAGGAGCGAAAGCATGGGTAGCAAACAGGATTAGATACCCTGGTAGTCCATGCCGTAAACGTTGGGCACTAGGTGTGGGTTCCAATCAACGGAATCCGCGCCGTCGCTAACGCATTAAGTGCCCCGCCTGGGGAGTACGGTCGCAAGACTAAAACTCAAAGGAATTGACGGGGGCCCGCACAAGCAGCGGAGCGTGTTGCTTAATTCGATGCTACGCGAAAAACCTTACCTGGGTTTGACATGTTAGGAAAAGCCACAGAGATGTGGTGTCCTTCGGGGCCTAACACAGGTGGTGCATGGCTGTCGTCAGCTCGTGTCGTGAGATGTTGGGTTAAGTCCCGCAACGAGCGCAACCCTTATCCTATGTTGCCAGCACGTAATGGTGGGGACTCGTAGGAGACTGCCGGGGTCAACTCGGAGGAAGGTGGGGACGACGTCAAGTCATCATGCCCCTTATGTCCAGGGCTGCAAACACGCTACAATGGCCGGTACAGAGGGCTGCGAGACCGCGAGGTTAAGCGAATCCCACAAAGCCGGTCTCAGTTCGGATTGAAGGCTGCAACTCGCCTTCATGAAGCTGGAGTTGCTAGTAATCCCGGATCAGCATGCCGGGGTGAATACGTTCCCGGGCCTTGTACACACCGCCCGTCACACCACGAAAGTCGGCAACACCCGAAGCCGGTGGCCTAACCGTAAGGAAGGAACCGTCTAAGGTGGGGTCGGTGATTGGGGTGAAGTCGTAACAAGGTAGCCGTACCGGAAGGTGCGGCTGGATCACCTCCTTTCTAAGGAGTGTCTCTCAACTGTCTTTGCACTTCGTGCAATGCAGTTTGAGCACACCTGTTGATGCACTGTCGTGTCAGTTGAAATACATAATCGGGTTATAGGTAAACCTTCTCGAAAGTGCACATGCAACTCACACAGTTTTCTCTTCCGTTTTGAGGGAGTTTCTCCCTTTACGAACATCAGTGATGATGTTCCTCTGGAAAATCGACTGACGTCGAAACCAATCCAATCTGCTTGCAGCGCGGATGAAGTTTTGTCAGTTAATTGCCCCTTGAGAACTGCAGAGCAAGCACGAGCATCTTGATTTTTCAAGCTACAAAGAGCCAACGGTGGATGCCTTGGCACCAAGAACCGATGAAGGACGTGGGCGACTGCGAAAAGCCACGGGTAGCTGTCTACCTAGCGTTGATCCGTGGATAT
ASV_464	SSU-ASV_126	OTU_76	Bacteria;Actinobacteria;Acidimicrobiia;Microtrichales;Ilumatobacteraceae;CL500-29 marine group;	0	0	0	0	0	0	0	0	0	0	0	0	0	0	0	0	0	0	0	9	0	0	0	0	GACGAACGCTGGCGGCGTGCTTAACACATGCAAGTCGAACGGAATCCATGGTGTAGCAATACACCGGAAGATTTAGTGGCGAACGGGTGAGGATCACGTGAGAAACCTGCCCCAGACTTTGGGATAACAATTGGAAACGATTGCTAATACCGAATGACGTCGGAGAACCGCATGGTTCACTGACGAAAGGAAATCCGGTTTGGGAGGGTCTCGCGGCCTATCAGCTTGTTGGTGGGGTAATGGCCTACCAAGGCAACGACGGGTAGCTGGTCTGAGAGGATGATCAGCCACACTGGGACTGAGACACGGCCCAGACTCCTACGGGAGGCAGCAGTGGGGAATCTTGCGCAATGGGCGAAAGCCTGACGCAGCAACGCCGCGTGCGGGATGAAGGCCTTCGGGCTGTAAACCGCTTTCAGCAGGAACGAAAATGACGGTACCTGCAGAAGAAGGAGCGGCCAACTACGTGCCAGCAGCCGCGGTGACACGTAGGCTCCAAGCGTTGTCCGGATTTATTGGGCGTAAAGAGCTCGTAGGCGGTTTAGTAAGTCGGGTGTTAAAACTCTGGGCTCAACCCGGAGAGGCCATCCGATACTGCTGTGACTTGAGTTCAGGAGGGGAGCGGGGAATTCCTAGTGTAGCGGTGAAATGCGCAGATATTAGGAGGAACACCGGTGGCGAAGGCGCCGCTCTGGACTGAAACTGACGCTGAGGAGCGAAAGCATGGGTAGCAAACAGGATTAGATACCCTGGTAGTCCATGCCGTAAACGGTGGGCACTAGGTGTGGGTTCCAACTAACGGGATCCGCGCCGTCGCTAACGCATTAAGTGCCCCGCCTGGGGAGTACGGTCGCAAGACTAAAACTCAAAGGAATTGACGGGGGCCCGCACAAGCAGCGGAGCGTGTTGCTTAATTCGATGCTACGCGAAGAACCTTACCTGGGTTTGACATGTTTGGAAAAGCCACAGAGATGTGGTGTCCGTAAGGGCCAAACACAGGTGGTGCATGGCTGTCGTCAGCTCGTGTCGTGAGATGTTGGGTTAAGTCCCGCAACGAGCGCAACCCCTATTCTATGTTGCCAGCAAGTAATGTTGGGGACTCATGGAAGACCGCCGGGGTCAACTCGGAGGAAGGTGGGGATGACGTCAAGTCCTCATGCCCCTTATGTCCAGGGCTGCAAACACGCTACAATGGCCGATACAAAGGGTCGCTTGCCCGCGAGGGTTGGCCAATCCCATAAAGTCGGTCTCAGTTCGAATTGAAGTCTGCAACTCGACTTCATGAAGCTGGAGTTGCTAGTAATCCCGGATCAGCACGCCGGGGTGAATACGTTCCCGGGCCTTGTACACACCGCCCGTCACACCACGAAAGTCGGCAACACCCGAAGCCGGTGGCCTAACCGCAAGGAAGGAGCCGTCGAAGGTGGGGTCGGTGATTGGGGTGAAGTCGTAACAAGGTAGCCGTACCGGAAGGTGCGGCTGGATCACCTCCTTTCTAAGGAGATGGCTCCAAGTCGAAACAACATTCGTTGTTCGGTTTGGTTTCATCCAAGTTAGTGCACTGTCGTGTCAGTCAAATATTCAGCAGCGGTCGTAGGTTCGCCTCCCAAAGCTGGATCACTTTGTCTGACTAGTCTTCTCTTTCGTTTTGAGGGAGTAATCCCTCAGGCGCATGATCGCGTCGATCTCTCCGTTGCCAAAATTGCGGATTGATTGGTGTGGTCCACTGCGAGCGACGTTGAAAATGTGCACAGCACATCACGTTGCTATCGCCCCTTGAGAATTTCAGAGTAAGCACGAGCATCTAATTATTTAATTATTAAAATTCCAAGCTACAAAGAGCCAACGGTGGATGCCTTGGCGCCAATGACCGATGAAGGACGTGGGTGACTGCGAAATGCTACGAGGAGCCGTCTACCAGGCTTTGATCCGTAGATAT
ASV_465	SSU-ASV_129	OTU_77	Bacteria;Actinobacteria;Acidimicrobiia;Microtrichales;Ilumatobacteraceae;CL500-29 marine group;	0	0	0	0	0	0	0	0	0	0	0	0	0	0	0	0	0	0	0	9	0	0	0	0	GACGAACGCTGGCGGCGTGCTTAACACATGCAAGTCGAACGGAATCCAATGTGTAGCAATACACAGGAAGATTTAGTGGCGAACGGGTGAGGAACACGTGAGAAACCTGCCCCGAACTCTGGGATAACAGTTGGAAACGACTGCTAATACCGGATGCCGTCGAGGAGTCGCATGGCTCTTTGACGAAAGAATCTTGGTTCGGGAGGGTCTCGCGACCTATCAGCTTGTTGGCGGGGTAATGGCCCACCAAGGCTACGACGGGTAGCTGGTCTGAGAGGATGATCAGCCACACTGGGACTGAGACACGGCCCAGACTCCTACGGGAGGCAGCAGTGGGGAATCTTGCGCAATGGGCGAAAGCCTGACGCAGCAACGCCGCGTGCGGGAAGAAGGCCTTCGGGTTGTAAACCGCTTTCAGCAGGAACGAAAATGACGGTACCTGCAGAAGAAGGTGCGGCCAACTATGTGCCAGCAGCCGCGGTGATACATAGGCACCAAGCGTTGTCCGGATTTATTGGGCGTAAAGAGCTCGTAGGCGGTTCAGTCAGTCGGGTGTGAAAACTCTGGGCTTAACCCAGAGCCTGCACCCGATACTGCTGTGACTAGAGTTCGGTAGGGGAGCGGGGAATTCCTGGTGTAGCGGTGAAATGCGCAGATATCAGGAGGAACACCGATGGCGAAGGCACCGCTCTGGGCCGAAACTGACGCTGAGGAGCGAAAGCATGGGTAGCAAACAGGATTAGATACCCTGGTAGTCCATGCCGTAAACGTTGGGCACTAGGTGTGGGTTCCAATCAACGGAATCCGCGCCGTCGCTAACGCATTAAGTGCCCCGCCTGGGGAGTACGGTCGCAAGACTAAAACTCAAAGGAATTGACGGGGGCCCGCACAAGCAGCGGAGCGTGTTGCTTAATTCGATGCTACGCGAAAAACCTTACCTGGGTTTGACATGTTAGGAAAAGCCACAGAGATGTGGTGTCCTTCGGGGCCTAACACAGGTGGTGCATGGCTGTCGTCAGCTCGTGTCGTGAGATGTTGGGTTAAGTCCCGCAACGAGCGCAACCCTTATCCTATGTTGCCAGCACGTAATGGTGGGGACTCGTAGGAGACTGCCGGGGTCAACTCGGAGGAAGGTGGGGACGACGTCAAGTCATCATGCCCCTTATGTCCAGGGCTGCAAACACGCTACAATGGCCGGTACAGAGGGCTGCGAGACCGCGAGGTTAAGCGAATCCCACAAAGCCGGTCTCAGTTCGGATTGAAGGCTGCAACTCGCCTTCATGAAGCTGGAGTTGCTAGTAATCCCGGATCAGCATGCCGGGGTGAATACGTTCCCGGGCCTTGTACACACCGCCCGTCACACCACGAAAGTCGGCAACACCCAAAGCCGGTGGCCTAACCGTAAGGAAGGAACCGTCTAAGGTGGGGTCGGTGATTGGGGTGAAGTCGTAACAAGGTAGCCGTACCGGAAGGTGCGGCTGGATCACCTCCTTTCTAAGGAGTGTCTCTCAACTGTCTTTGCACTTCGTGCAATGCAGTTTGAGCACACCTGTTGATGCACTGTCGTGTCAGTTGAAATACATAATCGGGTTATAGGTAAACCTTCTCGAAAGTGCACATGCAACTTACATAGTTTTCTCTTCCGTTTTGAGGGAGTTTCTCCCTTTACGAACATCAGTGATGATGTTCCTCTGGAAAATCGACTGACGTCGAAACCAATCCAATCTGCTTGCAGCGCGGATGAAGTTTTGTCAGTTAATTGCCCCTTGAGAACTGCAGAGCAAGCACGAGCATCTTGATTTTTCAAGCTACAAAGAGCCAACGGTGGATGCCTTGGCACCAAGAACCGATGAAGGACGTGGGCGACTGCGAAAAGCCACGGGTAGCTGTCTACCTAGCGTTGATCCGTGGATAT
ASV_466	SSU-ASV_128	OTU_76	Bacteria;Actinobacteria;Acidimicrobiia;Microtrichales;Ilumatobacteraceae;CL500-29 marine group;	0	0	0	0	0	0	0	0	0	0	0	0	0	0	0	0	0	0	0	9	0	0	0	0	GACGAACGCTGGCGGCGTGCTTAACACATGCAAGTCGAACGGAATCCATGGTGTAGCAATACACCGGAAGATTTAGTGGCGAACGGGTGAGGATCACGTGAGAAACCTGCCCCAGACTTTGGGATAACAGTTGGAAACGACTGCTAATACCGAATGACGTCGGAGAACCGCATGGTTCACTGACGAAAGGAAATCCGGTTTGGGAGGGTCTCGCGGCCTATCAGCTTGTTGGTGGGGTAATGGCCTACCAAGGCAACGACGGGTAGCTGGTCTGAGAGGATGATCAGCCACACTGGGACTGAGACACGGCCCAGACTCCTACGGGAGGCAGCAGTGGGGAATCTTGCGCAATGGGCGAAAGCCTGACGCAGCAACGCCGCGTGCGGGATGAAGGCCTTCGGGCTGTAAACCGCTTTCAGCAGGAACGAAAATGACGGTACCTGCAGAAGAAGGAGCGGCCAACTACGTGCCAGCAGCCGCGGTGACACGTAGGCTCCAAGCGTTGTCCGGATTTATTGGGCGTAAAGAGCTCGTAGGCGGTTTAGTAAGTCGGGTGTTAAAACTCTGGGCTCAACCCGGAGAGGCCATCCGATACTGCTGTGACTTGAGTTCAGGAGGGGAGCGGGGAATTCCTAGTGTAGCGGTGAAATGCGCAGATATTAGGAGGAACACCGGTGGCGAAGGCGCCGCTCTGGACTGAAACTGACGCTGAGGAGCGAAAGCATGGGTAGCAAACAGGATTAGATACCCTGGTAGTCCATGCCGTAAACGGTGGGCACTAGGTGTGGGTTCCAACTAACGGGATCCGCGCCGTCGCTAACGCATTAAGTGCCCCGCCTGGGGAGTACGGTCGCAAGACTAAAACTCAAAGGAATTGACGGGGGCCCGCACAAGCAGCGGAGCGTGTTGCTTAATTCGATGCTACGCGAAGAACCTTACCTGGGTTTGACATGTTTGGAAAAGCCACAGAGATGTGGTGTCCGCAAGGGCCAAACACAGGTGGTGCATGGCTGTCGTCAGCTCGTGTCGTGAGATGTTGGGTTAAGTCCCGCAACGAGCGCAACCCCTATTCTATGTTGCCAGCAAGTAATGTTGGGGACTCATGGAAGACCGCCGGGGTCAACTCGGAGGAAGGTGGGGATGACGTCAAGTCCTCATGCCCCTTATGTCCAGGGCTGCAAACACGCTACAATGGCCGATACAAAGGGTCGCTTGCCCGCGAGGGTTGGCCAATCCCATAAAGTCGGTCTCAGTTCGAATTGAAGTCTGCAACTCGACTTCATGAAGCTGGAGTTGCTAGTAATCCCGGATCAGCACGCCGGGGTGAATACGTTCCCGGGCCTTGTACACACCGCCCGTCACACCACGAAAGTCGGCAACACCCGAAGCCGGTGGCCTAACCGCAAGGAAGGAGCCGTCGAAGGTGGGGTCGGTGATTGGGGTGAAGTCGTAACAAGGTAGCCGTACCGGAAGGTGCGGCTGGATCACCTCCTTTCTAAGGAGATGGCTCCAAGTCGAATCAACATTCGTTGATCGGTTTGGTTTCATCCAAGTTAGTGCACTGTCGTGTCAGTCAAATATTCAGCAGCGGTCGTAGGTTCGCCTCCCAACGCTGGATCACTTTGTCTGACGAGTCTTCTCTTTCGTTTTGAGGGAGCAATCCCTCTTGACGCATGATCGCGTCGATCTCTTCCGTTGCCAAAATTGCGGATTGATTGGTGTGATCCACTGCGAGTGACGTCTTGTGCTCAGCACATTCGTTGCTATCGACCCTTAAAAATTTCAGAGTAAGCACGAGCATCTAATTATTTAATTATTAAAATTCCAAGCTACAAAGAGCCAACGGTGGATGCCTTGGCGCCAATGACCGATGAAGGACGTGGGTGACTGCGAAATGCTACGAGGAGCCGTCTACCAGGCTTTGATCCGTAGATAT
ASV_467	SSU-ASV_409	OTU_136	Bacteria;Proteobacteria;Alphaproteobacteria;SAR11 clade;Clade III;	0	0	0	0	0	0	0	0	0	0	0	0	0	0	0	0	0	0	0	0	0	9	0	0	AACGTACGCTGGCGGCACGCCTAACACATGCAAGTCGAACGCAGTAGCAATACTGAGTGGCAGACGGGTGAGTAACATGTGGGAATCTGCCTTGTGGTTCAGGACAACATTGGGAAACCGATGCTAATACTGGATAAGCCCTTACGGGGAAAGTTTTAATGCCATAAGATGAGCCCGCATTTGATTAGTTAGTTGGTGAGGTAATGGCTCACCAAGACAATGATCAATAGCTGATCTGAGAGGATGATCAGCCACACTGGGACTGAGACACGGCCCAGACTCCTACGGGAGGCAGCAGTGGGGAATCTTGCACAATGGAGGAAACTCTGATGCAGCGATGCCGCGTGAGTGAAGAAGGCCTTTGGGTTGTAAAGCTCTTTTGTAGGGGAAGATAATGACTGTACCCTAAGAATAAGGTCCGGCTAACTTCGTGCCAGCAGCCGCGGTAATACGAAGGGACCTAGCGTAGTTCGGAATTACTGGGCGTAAAGCGCGCGTAGGCCGTTGAGTTAGTTAATTGTGAAATCCCAAAGCTTAACTTTGGAACTGCAATTAAAACTGCTCGACTAGAGTTTGATAGAGGAAAGCGGAATACATAGTGTAGAGGTGAAATTCGTAGATATTATGTAGAACACCAGTTGCGAAGGCGGCTTTCTGGATCAACACTGACGCTGAGGCGCGAAAGTATGGGTAGCAAAGAGGATTAGATACCCTCGTAGTCCATACCATAAACGATGATTGCTAGATGTTGGAAATTTATTTTCAGTATCGCAGCTAACGCATTAAGCAATCCGCCTGGGGAGTACGACCGCAAGGTTAAAACTCAAATGAATTGACGGGGACCCGCACAAGCGGTGGAGCATGTGGTTTAATTCGAAGATACGCGCAGAACCTTACCAACCCTTGACATGTCTATCGCGAGTTTAGGAAACTAGACTCTTCGGTTCGGCCGGATAGAACACAGGTGCTGCATGGCTGTCGTCAGCTCGTGTCGTGAGATGTTGGGTTAAGTCCCGCAACGAGCGCAACCCCTACTTTTAGTTGCCATCAGGTCATGCTGGGCACTCTGAAAGAACTGCCAGTGATAAGCTGGAGGAAGGTGGGGATGACGTCAAGTCCTCATGGCCCTTACGGGTTGGGCTACACACGTGCTACAATGGTAGTGACAATGAGATGCAAAGTGGCGACGCTAAGCTAAACTCAAAAATCTACCTCAGTTCGGATTGCACTCTGCAACTCGAGTGCATGAAGCTGGAATCGCTAGTAATCGTAGATCAGCGTGCTACGGTGAATACGTTCCCGGGTCTTGTACACACCGCCCGTCACACCATGGAAGTTGGTTCTACCTTAAAGCAGATTGCTAACCGCAAGGAGGCGTTTGACCAAGGTATAGTCAGCAACTGGGGTGAAGTCGTAACAAGGTAGCCGTAGGGGAACCTGCGGCTGGATTACCTCCTTTCTAAGGACAGTTCAAAAGTTTACTTTTGAACTATCACTTAACATTGTACATTGTAGCCGTCCTCGTTTCTCTTCCTTATCTCTAATGTTTGTAAAAGAGTTCATTCAACAAAAGGGCCGGTAGCTCAGTTGGTTAGAGCACACCCTTGATAAGGGTGGGGTCGAAAGTTCGAGTCTTTCTCGGCCCACCATTTTTATTAGGGGGATTAGCTCAGCTGGTAGAGCGCCTGATTTGCATTCAGGAGGTCAGCGGTTCGATCCCGCTATCCTCCACCAAATTTTAGAGAAATTCTTTAACATTGTTAATTTGTATCAATATTTTTATATCCTTGTGAAAAAATTTATTTTTCACAAATTTTAAAAATTCAATTTACACAGAAAAATTTTTTCTGTGCATAAATCAAGCGTTTAAGGGCGTCTGGTGAATGCCTTGGCACTGAAAGTCGATGAAGGACGTGATATACTGCGATAAGTTTCGGGGAGTTGTATGTAAACTTTGATCCGAAAATTT
ASV_468	SSU-ASV_86	OTU_20	Bacteria;Actinobacteria;Thermoleophilia;Solirubrobacterales;Solirubrobacteraceae;Conexibacter;	0	0	0	8	0	0	0	0	0	0	0	0	0	0	0	0	0	0	0	0	0	0	0	0	GACGAACGCTGGCGGCGTGCTTAACACATGCAAGTGGGGCGACGAACCAGACTTCGGTCTGGGGCAGAGCCGCGAACGGGTGAGTAACACGTGGGCAACCTGCCCCGTTGATCGGGACAACCCTAGGAAACTGGGGCTAATACCGAATGAGGTGCCGATTCATGAGAATCGTCACGAAAGGAAGCTTCGGCCTCCGCGACGGGATGGGCCCGCGGCCCATTAGTTTGTTGGTGGGGTAACGGCCTACCAAGGCATCGATGGGTAGCTGGTCTGAGAGGACGATCAGCCACACTGGGACTGAGACACGGCCCAGACTCCTACGGGAGGCTGCAGTGGGGAATCTTGCGCAATGCACGAAAGTGTGACGCAGCAACGCCGCGTGGAGGAAGAAGGCTCTCGGGTCGTAAACTCCTTTCAGTTGGGACGAAGCTTCGTCGGTTAATAGCCGGCTGGAGTGACGGTACCTTCACAAGAAGCACCGGCTAACTACGTGCCAGCAGCCGCGGTAATACGTAGGGTGCAAGCGTTGTCCGGAATCATTGGGCGTAAAGAGCGTGTAGGCGGCCCGATCAGTCCGCTGTGAAAGTCCAAGGCTCAACCTTGGAATGCCGGTGGATACTGTCGGGCTTGAGTCCGGAAGAGGCGAGTGGAATTCCTGGTGTAGCGGTGAAATGCGCAGATATCAGGAAGAACACCAACGGCGAAGGCAGCTCGCTGGGACGGTACTGACGCTGAGACGCGAAAGCGTGGGGAGCAAACAGGATTAGATACCCTGGTAGTCCACGCCGTAAACGATGGGTACTAGGTGTGGGGGGTGTCGACTCCCCCCGTGCCGAAGCTAACGCATTAAGTACCCCGCCTGGGGAGTACGGCCGCAAGGCTAAAACTCAAAGGAATTGACGGGGGCCCGCACAAGCAGCGGAGCATGTGGTTTAATTCGAAGCAACGCGAAAAACCTTACCTGGGCTTGACATGTTTCTGACCGCCGTGGAAACACGGCTTTCCTTCGGGACAGAATCACAGGTGGTGCATGGCTGTCGTCAGCTCGTGTCGTGAGATGTTGGGTTAAGTCCCGCAACGAGCGCAACCCTCGTCGTATGTTGCCAGCATTTAGTTGGGGACTCATACGAGACTGCCGGTGACAAACCGGAGGAAGGCGGGGATGACGTCAAGTCATCATGCCCCTTATGTCCAGGGCTACACACGTGCTACATTGGCGCGTACAGAGGGCAGCGATACCGCGAGGTGGAGCCAATCCCAAAAAGCGCGTCTCGGTTCGGATTGTAGGCTGAAACTCGCCTACATGAAGGCGGAGTTGCTAGTAATCGTGGATCAGCACGCCACGGTGAATACGTTCCCGGGCCTTGTACACACCGCCCGTCACACCACGGGAGTGAGCAACACCCGAAGCCGGTGTCCTAACCCGCAAGGGAGGGAGCCGTCGAAGGTGGGGCTCGTGACTGGGGTGAAGTCGTAACAAGGTAGCCGTACCGGAAGGTGCGGCTGGATCACCTCCTTTCTAGGGAGTCCTTAAATGGACCCACGCAGTACGGCGCTGTAATCGGCCTCGCGATTTATCGTGAAAGTTGTTTTACAGCCTCCGGCTGAGTGGCCTGGAATGTCGACCGAATCTGGCATTCAAGCTGGTGGCATAACGTCGCCAGCGAGTAGATGCATGCTGTTGAGTTTTGAGAGACCGGCCCGCTCGCCGCCTTGACCCCCGTGTCAGGCGGCCGGCGTGTTTACCCTCTCGGCGCTCCTTGAAAACTGCACAGCAGCCACGACCCGACCACGATGAGCGGTCGGGTCAAAACGGGTATCACCGATCGATCTAAAGGGTCGATCGATCACCGTCAAGATAGTAAGGGCACATGGTGGATGCCTTGGCACCTAGAGTCGATGAAGGGCGTGAACGACTGCGATAAGCCACGGGGAAGCGTTGAATAGCTATTGATCCGTGGATGC
ASV_469	SSU-ASV_189	OTU_95	Bacteria;Actinobacteria;Acidimicrobiia;IMCC26256;	0	0	0	8	0	0	0	0	0	0	0	0	0	0	0	0	0	0	0	0	0	0	0	0	GACGAACGCTGGCGGCGCGCTTAACACATGCAAGTCGAACGAGATACTCAGAGCTTGCTCTGAGTGGAAAGTGGCGAACGGGTGAGGAACACGTGAGGAACCTGCCCCGAAGACCGGGACAACATCGGGAAACCGGTGCTAATACCGGATGTCCTCGCCGAAGCTCATGCTTTGGTGAGGAAATGGATTCCGCTTCGGGATGGCCTCGCGGCCTATCAGCTTGTTGGTGAGGTAACGGCTCACCAAGGCTTCGACGGGTAGCTGGTCTGAGAGGATGTCCAGCCACACTGGGACTGAGACACGGCCCAGACTCCTACGGGAGGCAGCAGTGGGGAATATTGCACAATGGGCGCAAGCCTGATGCAGCGACGCCGCGTGCGGGATGACGGCCTTAGGGTTGTAAACCGCTTTCAGCAGGGACGAAATTGACGGTACCTGCAGAAGAAGCCCCGGCCAACTACGTGCCAGCAGCCGCGGTAATACGTAGGGGGCAAGCGTTGTCCGGATTTATTGGGCGTAAAGAGCTCGTAGGCGGTCTGGTAAGTCGGATGTGAAATCTCCACGCTTAACGTGGAGGGGTCATTCGAAACTGCCATGGCTAGAGTTTGGTAGAGGAGTGCGGAACTCCCGGTGTAGCGGTGAAATGCGCAGATATCGGGAAGAACACCCGTAGCGAAGGCGGCACTCTGGGCCAATACTGACGCTGAGGAGCGAAAGCGTGGGGAGCAAACAGGATTAGATACCCTGGTAGTCCACGCCGTAAACGTTGGGCACTAGGTGTGGGACTCTATCGACGGGTTCCGTGCCGTAGCTAACGCATTAAGTGCCCCGCCTGGGGAGTACGGCCGCAAGGCTAAAACTCAAAGGAATTGACGGGGGCCCGCACAAGCGGCGGAGCATGTGGCTTAATTCGATGCAACGCGAAGAACCTTACCTGGGTTGAACTACGCAGGAAAAACCGCAGAGATGCGGTGTCCTTAGGGGCCTGCGATAGGTGGTGCATGGCTGTCGTCAGCTCGTGTCGTGAGATGTTGGGTTAAGTCCCGCAACGAGCGCAACCCCTATCCTATGTTGCCAGCGGGTAATGCCGGGGACTCATGGGAGACTGCCGGTGTCAAACCGGAGGAAGGTGGGGATGACGTCAAGTCCTCATGCCCCTTACGTCCAGGGCTGCACACGTGCTACAATGGTCGGTACAAAGGGCTGCAAACCCGCGAGGGAGAGCGAATCCCAGAAAGCCGATCTCAGTTCGGATCGCAGTCTGCAACTCGACTGCGTGAAGTTGGAGTCGCTAGTAATCGCAGATCAGCATTGCTGCGGTGAATACGTTCCCGGGCCTTGTACACACCGCCCGTCACACCACGAAAGTTGGTAACACCCGAAGCCAGTGGCCCAACCCTTGGGAGGGAGCTGTCGAAGGTGGGATTAGCGATTGGGGTGAAGTCGTAACAAGGTAGCCGTACCGGAAGGTGCGGCTGGATCACCTCCTTTCTAAGGAGCATTACTGCCCGGCTTTACACAAGTCGGCGCTCCTAACGTCGATCACTGGCCAGTCGGATTTATTTATCTCCCGACCCCGTGGTTGCCCCTCTAAGTCTCGGAAATTTCGAGCCAAGGAGATCGGCGGCCTCGGCACCACCGGGCGAACTTAAAGCCGGCGCGGCGTCACTGTTTCGTTGTGAGGGAGTTGCGCTGTGCGCACCCTCCGAGACATTAGTAACCGCTCGATTCGTCGAGTGCGGTTCGTCTCGAACGATTTTTGAGAATTTCAGAGTGAGCACGAGCATCTATAACGTGCAAGAAGAAAGTTTCAAGTGAACAAGAGCCAACGGCGGATGCCTTGGCGCCAGATGCCGATGAAGGACGTGGGTGGCTGCGAAAAGCCACGGGGAGCTGTCTACCAAGCTTTGATCCGTGGATAT
ASV_470	SSU-ASV_193	OTU_99	Bacteria;Bacteroidetes;Bacteroidia;Flavobacteriales;Flavobacteriaceae;Flavobacterium;	0	0	0	0	8	0	0	0	0	0	0	0	0	0	0	0	0	0	0	0	0	0	0	0	GATGAACGCTAGCGGCAGGCTTAACACATGCAAGTCGAGGGGTAGAAGCAGCTTGCTGCTTTGAGACCGGCGCACGGGTGCGTAACGCGTATACAATCTACCTTTTACAGAGGGATAGCCCAGAGAAATTTGGATTAATACCTCATAGTATTTTCGAATCGCATGATTTGATTATTAAAGTTCCAACGGTAAAAGATGAGTATGCGTCCCATTAGCTAGATGGTAAGGTAACGGCTTACCATGGCAACGATGGGTAGGGGTCCTGAGAGGGAGATCCCCCACACTGGTACTGAGACACGGACCAGACTCCTACGGGAGGCAGCAGTGAGGAATATTGGACAATGGGCGCAAGCCTGATCCAGCCATGCCGCGTGCAGGAAGACGGTCCTATGGATTGTAAACTGCTTTTATACAGGAAGAAACACACCCTCGTGAGGGTACTTGACGGTACTGTATGAATAAGCATCGGCTAACTCCGTGCCAGCAGCCGCGGTAATACGGAGGATGCAAGCGTTATCCGGAATCATTGGGTTTAAAGGGTCCGTAGGCGGCCAAATAAGTCAGTGGTGAAAGCCCATCGCTCAACGATGGAACGGCCATTGATACTGTTTGGCTTGAATTATTAGGAAGTAACTAGAATATGTAGTGTAGCGGTGAAATGCTTAGAGATTACATGGAATACCAATTGCGAAGGCAGGTTACTACTAATATATTGACGCTGATGGACGAAAGCGTGGGGAGCGAACAGGATTAGATACCCTGGTAGTCCACGCCGTAAACGATGGATACTAGCTGTTCGGAGCAATCTGAGTGGCTAAGCGAAAGTGATAAGTATCCCACCTGGGGAGTACGTTCGCAAGAATGAAACTCAAAGGAATTGACGGGGGCCCGCACAAGCGGTGGAGCATGTGGTTTAATTCGATGATACGCGAGGAACCTTACCAAGGCTTAAATGGGGATTGACCGATTTGGAAACAGATCTTTCGCAAGACAATCTTCAAGGTGCTGCATGGTTGTCGTCAGCTCGTGCCGTGAGGTGTCAGGTTAAGTCCTATAACGAGCGCAACCCCTGTCGTTAGTTGCCAGCGAGTCATGTCGGGAACTCTAACGAGACTGCCAGTGTAAACTGTGAGGAAGGTGGGGATGACGTCAAATCATCACGGCCCTTACGCCTTGGGCCACACACGTGCTACAATGGCCAGTACAGAGAGCAGCCACTTAGTGATAAGGAGCGAATCTTCAAAACTGGTCTCAGTTCGGATCGGAGTCTGCAACTCGACTCCGTGAAGCTGGAATCGCTAGTAATCGGATATCAGCCATGATCCGGTGAATACGTTCCCGGGCCTTGTACACACCGCCCGTCAAGCCATGGAAGCTGGGGGTACCTGAAGTCGGTCGCCGCAAGGAGCTGCCTAGGGTAAAACTGGTAACTAGGGCTAAGTCGTAACAAGGTAGCCGTACCGGAAGGTGCGGCTGGAACACCTCCTTTCTAGAGACATAAGATAATCATTTAGGTATCAATTTATAATATAAAGAAGAGATTTACTCTTGCTGTTAGTTCAAATACTAAAAAATAAACAAAACAGAGTCTCGTAGCTCAGCTGGTTAGAGTACTACACTGATAATGTAGGGGTCCCCAGTTCGAGTCTGGGCGGGACTACTAATTGTCAATTTATAATTGACAATTAAAACCTGTATAGTTTTACAAAGGAAATTCTAGAATTGGTTAAAAACTCAATTGAATAAATAATTATCAATTATCAATTGGCAATTATCCATTCAAAAATTGGGGGATTAGCTCAGCTGGCTAGAGCGCCTGCCTTGCACGCAGGAGGCCATCGGTTCGACTCCGATATTCTCCACAAATTGATTTTAAGATTAGTCAATTTGAAGATTTGAAGATTCATTTTCAGATTATCAAATTATTACATTTTCAAATTAATAAAGTTCATTGACATATTGAGATAAAATACAAAAAGTAGAAAACACGCTATATGATATGCGCACAGCATATTATTAGCAAACATATAATATATTCATTTTAATTAATGAATTGCTCATTATAAGAATACAATAAGCAAAATAAGGGCGTATGGGGGATGCCTTGGCTCTCAGAGGCGATGAAGGACGTGATAAGCTGCGAAAAGCTACGGGGATCGGCACACACGATTTGATCCGTAGATAT
ASV_471	SSU-ASV_195	OTU_101	Bacteria;Actinobacteria;Actinobacteria;Frankiales;Sporichthyaceae;hgcI clade;	0	0	0	0	8	0	0	0	0	0	0	0	0	0	0	0	0	0	0	0	0	0	0	0	GACGAACGCTGGCGGCGTGCTTAACACATGCAAGTCGAGCGATGAAGTTTCTTCGGAAATGGATTAGCGGCGAACGGGTGAGGAACACGTGAAGAATCTGCCCTCCACTTTGGGATAACACCGGGAAACCGGTGCTAATACCGAATATTGAAACATAAGTGGCATCACTGAGTTTTGAAAGAATTTCGGTGGAGGATGACTTCGCGGCCTATCAGCTAGTTGGTGAGGTAATGGCTCACCAAGGCAACGACGGGTAGCCGGCCTGAGAGGGCGACCGGCCACACTGGGACTGAGACACGGCCCAGACTCCTACGGGAGGCAGCAGTGGGGAATATTGGGCAATGGAGGAAACTCTGACCCAGCGACGCCGCGTGCGGGATGAAGGCCTTCGGGTTGTAAACCGCTTTCAGTAGGGAAGAAGCGAAAGTGACGGTACCTACAAAAGAAGCACCGGCTAACTATGTGCCAGCAGCCGCGGTAATACATAGGGTGCAAGCGTTGTCCGGAATTATTGGGCGTAAAGAGCTCGTAGGTCGTTTGTTACGTCGGATGTGAAAACCTGAGGCTCAACCTCAGGCCTGCATTCGATACGGGCAAACTAGAGTTTGGTAGGGGAGACTGGAATTCCTGGTGTAGCGGTGGAATGCGCAGATATCAGGAGGAACACCAATGGCGAAGGCAGGTCTCTGGGCCAATACTGACACTGAGGAGCGAAAGTCTGGGGAGCGAACAGGATTAGATACCCTGGTAGTCCAGACCGTAAACGGTGGGCACTAGTTGTGGGAACCTTCCACGGTTTCTGCGACGCAGCTAACGCATTAAGTGCCCCGCCTGGGGAGTACGATCGCAAGATTAAAACTCAAAGGAATTGACGGGGCCCCGCACAAGCAGCGGAGCATGCGGCTTAATTCGACGCAACGCGAAGAACCTTACCAAGGCTTGACATATAGGGAAAAGTGGCAGAGATGTCATGTCCGCAAGGGCTCTATACAGGTGGTGCATGGTTGTCGTCAGCTCGTGTCGTGAGATGTTGGGTTAAGTCCCGCAACGAGCGCAACCCTCGTTCTGTGTTGCCAGCATTTAGTTGGGGACTCACAGGAGACTGCCGGGGTTAACTCGGAGGAAGGTGGGGATGACGTCAAATCATCATGCCCCTTATGTCTTGGGCTGCACGCATGCTACAATGGCCGGTACAGAGGGCTGCAATACCGTAAGGTGGAGCGAATCCCAAAAAGCCGGTCTCAGTTCGGATTGAGGTCTGCAACTCGACCTCATGAAGTTGGAGTTGCTAGTAATCGTAGATCAGCAACGCTACGGTGAATACGTTCCCGGGGCTTGTACACACCGCCCGTCACGTCACGAAAGTCGGTAACACCCAAAGTCAGTGGCCCAACCGCAAGGGGGGAGCTGCCTAAGGTGGGATCGGTGATTGGGACGAAGTCGTAACAAGGTAGGCGTACCGGAAGGTGCGGCTGGATCACCTCCTTTCTAAGGAGCTTTCTTTAGATAAGTGGAGCATTGACTTTAATTTTCCCCACATTTACTTTTTAAAATTTATTTTAAATTTTACTTGTTGAAAATATTGCACGTTGTTGGGTCCTGAGGGTACGAACCCTCTGGAGTTAATTAATAGGTGAAAATGTTTTTATCACTTTAAGAAATTAATAATAAAGATAACTCATCAACGTTAATTAACATCGCCCGTACCTTGAGAACTACACAGTGAACGCGAGCATCTTTGTAATAAATGTAGAAATAAATTAATAAGTGCAAATGGCGGATGCCTAGGCACCAGAAGCCGATGAAGGTCGTAGGAGGCTGCGAAAAGCCTCGGGGAGCCGCCAACCAGGCTTCGATCCGAGGATTA
ASV_472	SSU-ASV_410	OTU_136	Bacteria;Proteobacteria;Alphaproteobacteria;SAR11 clade;Clade III;	0	0	0	0	8	0	0	0	0	0	0	0	0	0	0	0	0	0	0	0	0	0	0	0	AACGTACGCTGGCGGCACGCCTAACACATGCAAGTCGAACGCAGTAGCAATACTGAGTGGCAGACGGGTGAGTAACATGTGGGAATCTGCCTTGTGGTTCAGGACAACATTGGGAAACCGATGCTAATACTGGATAAGCCCTTACGGGGAAAGTTTTAATGCCATAAGATGAGCCCGCATTTGATTAGTTAGTTGGTGAGGTAATGGCTCACCAAGACAATGATCAATAGCTGATCTGAGAGGATGATCAGCCACACTGGGACTGAGACACGGCCCAGACTCCTACGGGAGGCAGCAGTGGGGAATCTTGCACAATGGAGGAAACTCTGATGCAGCGATGCCGCGTGAGTGAAGAAGGCCTTTGGGTTGTAAAGCTCTTTTGTAGGGGAAGATAATGACTGTACCCTAAGAATAAGGTCCGGCTAACTTCGTGCCAGCAGCCGCGGTAATACGAAGGGACCTAGCGTAGTTCGGAATTACTGGGCGTAAAGCGCGCGTAGGCTGTTGAGTTAGTTAATTGTGAAATCCCAAAGCTTAACTTTGGAACTGCAATTAAAACTGCTCGACTAGAGTTTGATAGAGGAAAGCGGAATACATAGTGTAGAGGTGAAATTCGTAGATATTATGTAGAACACCAGTTGCGAAGGCGGCTTTCTGGATCAACACTGACGCTGAGGCGCGAAAGTATGGGTAGCAAAGAGGATTAGATACCCTCGTAGTCCATACCATAAACGATGATTGCTAGATGTTGGAAATTTATTTTCAGTATCGCAGCTAACGCATTAAGCAATCCGCCTGGGGAGTACGACCGCAAGGTTAAAACTCAAATGAATTGACGGGGACCCGCACAAGCGGTGGAGCATGTGGTTTAATTCGAAGATACGCGCAGAACCTTACCAACCCTTGACATGTCTGTCGCGAGTTTAGGAAACTAGACTTTTCGGTTCGGCCGGACAGAACACAGGTGCTGCATGGCTGTCGTCAGCTCGTGTCGTGAGATGTTGGGTTAAGTCCCGCAACGAGCGCAACCCCTACTTTTAGTTGCCATCAGGTCATGCTGGGCACTCTGAAAGAACTGCCAGTGATAAGCTGGAGGAAGGTGGGGATGACGTCAAGTCCTCATGGCCCTTACGGGTTGGGCTACACACGTGCTACAATGGTAGTGACAATGAGATGCAAAGTGGCGACGCTAAGCTAAACTCAAAAATCTACCTCAGTTCGGATTGCACTCTGCAACTCGAGTGCATGAAGCTGGAATCGCTAGTAATCGTAGATCAGCGTGCTACGGTGAATACGTTCCCGGGTCTTGTACACACCGCCCGTCACACCATGGAAGTTGGTTCTACCTTAAAGCAGATTGCTAACCGCAAGGAGGCGTTTGACCAAGGTATAGTCAGCAACTGGGGTGAAGTCGTAACAAGGTAGCCGTAGGGGAACCTGCGGCTGGATTACCTCCTTTCTAAGGACAGTTCAAAAGTTTACTTTTAAACTATCACTTAACATTGTACATTGTAGCCGTCCTCGTTTCTCTTCCTTATCTCTAATGTTTGTAAAAGAGTTCATTCAACAAAAGGGCCGGTAGCTCAGTTGGTTAGAGCACACCCTTGATAAGGGTGGGGTCGAAAGTTCGAGTCTTTCTCGGCCCACCATTTTTATTAGGGGGATTAGCTCAGCTGGTAGAGCGCCTGATTTGCATTCAGGAGGTCAGCGGTTCGATCCCGCTATCCTCCACCAAATTTTAGAGAAATTCTTTAACATTGTTAATTTGTATCAATATTTTTATATCCTTGTGAAAAATTTATTTTTCACAAATTTTAAAAATTCAATTTACACAGAAAAATTTTTTCTGTGCATAAATCAAGCGTTTAAGGGCGTCTGGTGAATGCCTTGGCACTGAAAGTCGATGAAGGACGTGATATACTGCGATAAGTTTCGGGGAGTTGTATGTAAACTTTGATCCGAAAATTT
ASV_473	SSU-ASV_60	OTU_41	Bacteria;Proteobacteria;Gammaproteobacteria;Betaproteobacteriales;Nitrosomonadaceae;	0	0	0	0	0	8	0	0	0	0	0	0	0	0	0	0	0	0	0	0	0	0	0	0	ATTGAACGCTGGCGGCATGCTTTACACATGCAAGTCGAACGGCAGCACGGGGGCAACCCTGGTGGCGAGTGGCGAACGGGTGAGTAATGCATCGGAACGTGTCTTTAAGTGGGGGATAACGCATCGAAAGGTGTGCTAATACCGCATAATCTCTGAGGAGAAAAGCAGGGGATCGTAAGACCTTGCGCTTTTAGAGCGGCCGATGTCTGATTAGCTAGTTGGTGAGGTAAAGGCTCACCAAGGCTCCGATCAGTAGCTGGTCTGAGAGGACGACCAGCCACACTGGGACTGAGACACGGCCCAGACTCCTACGGGAGGCAGCAGTGGGGAATTTTGGACAATGGGGGCAACCCTGATCCAGCCATGCCGCGTGAGTGAAGAAGGCCTTCGGGTTGTAAAGCTCTTTCAGCCGGAAAGAAATCGTACAGACTAATACTCTGTATGGATGACGGTACCGGAAGAAGAAGCACCGGCTAACTACGTGCCAGCAGCCGCGGTAATACGTAGGGTGCGAGCGTTAATCGGAATTACTGGGCGTAAAGGGTGCGCAGGCGGTTTTGTAAGTCAGATGTGAAATCCCCGGGCTTAACCTGGGAACTGCGTTTGAAACTACAAGACTAGAGTGTAGCAGAGGGGGGTGGAATTCCACGTGTAGCAGTGAAATGCGTAGAGATGTGGAGGAACACCAATGGCGAAGGCAGCCCCCTGGGTTAACACTGACGCTCAGGCACGAAAGCGTGGGGAGCAAACAGGATTAGATACCCTGGTAGTCCACGCCCTAAACTATGTCAACTAGTTGTCGGGCCTTAACGGGTTTGGTAACGTAGCTAACGCATGAAGTTGACCGCCTGGGGAGTACGGTCGCAAGATTAAAACTCAAAGGAATTGACGGGGACCCGCACAAGCGGTGGATTATGTGGATTAATTCGATGCAACGCGAAAAACCTTACCTACCCTTGACATGTATCGAAGCCCGCTGAGAGGTGGGTGTGCCCGAAAGGGAACGGTAACACAGGTGCTGCATGGCTGTCGTCAGCTCGTGTCGTGAGATGTTGGGTTAAGTCCCGCAACGAGCGCAACCCTTGTCATTAATTGCCATCATTCAGTTGGGCACTTTAATGAGACTGCCGGTGACAAACCGGAGGAAGGTGGGGATGACGTCAAGTCCTCATGGCCCTTATGGGTAGGGCTTCACACGTAATACAATGGCGCGTACAGAGGGTTGCCAACCCGCGAGGGGGAGCTAATCTCAGAAAGCGCGTCGTAGTCCGGATCGGAGTCTGCAACTCGACTCCGTGAAGTCGGAATCGCTAGTAATCGCGGATCAGCATGTCGCGGTGAATACGTTCCCGGGTCTTGTACACACCGCCCGTCACACCATGGGAGTGGGTTCCACCAGAAGCAGGTAGTCTAACCGCAAGGAGGGCGCTTGCCACGGTGGGATTCATGACTGGGGTGAAGTCGTAACAAGGTAGCCGTAGGGGAACCTGCGGCTGGATCACCTCCTTTCTAGAGAAATCCTGGTTCAAGTGTCCACAACCTATCGGTTGTTCAAAAGCAGGGGCTAGGAGCTAAATAATAGGGGCTAGGTAACTATAAAATTAGCTCCATGAATTAGCTCTTAGATCCTGTATAAGGGTCTGTAGCTCAGTTGGTTAGAGCACACGCTTGATAAGCGTGGGGTCGGTGGTTCAAATCCACCCAGACCCACCACAACTAACAACGGGGGTGTAGCTCAGCTGGGAGAGCACCTGCTTTGCAAGCAGGGGGTCATCGGTTCGATCCCGTTCACCTCCACCAATTCAGTTTTAAAGAAATAGAAGAAATTAGAAAATAGAAGCAAACGAAGGCGTTTACTTCTGGTTTTTAACCAGCGGCTGTATTTGGAGAGTCAAGGTAGGAGACACTGGGAAGATGTATCTCCTGGTTGCTTCAAACCGATGCTCTCTGATGCTCTTTAACAATTTGGAAGAAGTAAAGTATTCCGCGATCCATGGGAATTCGTGACTTTGTCGTTTAGAGTCGCGCGTGAACTGGTGAGTGGAATAATGGGTTAGATTGTATCGACGCAGTGCATTTTTAGTCGGATGCAGTGCGAGCAAACACCTGTAACTGATTGGTTTAGGATGGAGAAGATTTAAATAATGGATTGGCTTAGGCCAGACCATAACGTAAATAATCTGAATCTCAAAGCCCTTAAGGTTATGGGATCAAGCGAATAAGTGCATGTGGTGGATGCCTTGGCGATTACAGGCGATGAAGGGCGTGGAAGCCTGCGAAAAGCTCCGGGGAGCTGGCAAACAAGCTTTGATCCGGAGATGT
ASV_474	SSU-ASV_189	OTU_95	Bacteria;Actinobacteria;Acidimicrobiia;IMCC26256;	0	0	0	0	0	8	0	0	0	0	0	0	0	0	0	0	0	0	0	0	0	0	0	0	GACGAACGCTGGCGGCGCGCTTAACACATGCAAGTCGAACGAGATACTCAGAGCTTGCTCTGAGTGGAAAGTGGCGAACGGGTGAGGAACACGTGAGGAACCTGCCCCGAAGACCGGGACAACATCGGGAAACCGGTGCTAATACCGGATGTCCTCGCCGAAGCTCATGCTTTGGTGAGGAAATGGATTCCGCTTCGGGATGGCCTCGCGGCCTATCAGCTTGTTGGTGAGGTAACGGCTCACCAAGGCTTCGACGGGTAGCTGGTCTGAGAGGATGTCCAGCCACACTGGGACTGAGACACGGCCCAGACTCCTACGGGAGGCAGCAGTGGGGAATATTGCACAATGGGCGCAAGCCTGATGCAGCGACGCCGCGTGCGGGATGACGGCCTTAGGGTTGTAAACCGCTTTCAGCAGGGACGAAATTGACGGTACCTGCAGAAGAAGCCCCGGCCAACTACGTGCCAGCAGCCGCGGTAATACGTAGGGGGCAAGCGTTGTCCGGATTTATTGGGCGTAAAGAGCTCGTAGGCGGTCTGGTAAGTCGGATGTGAAATCTCCACGCTTAACGTGGAGGGGTCATTCGAAACTGCCATGGCTAGAGTTTGGTAGAGGAGTGCGGAACTCCCGGTGTAGCGGTGAAATGCGCAGATATCGGGAAGAACACCCGTAGCGAAGGCGGCACTCTGGGCCAATACTGACGCTGAGGAGCGAAAGCGTGGGGAGCAAACAGGATTAGATACCCTGGTAGTCCACGCCGTAAACGTTGGGCACTAGGTGTGGGACTCTATCGACGGGTTCCGTGCCGTAGCTAACGCATTAAGTGCCCCGCCTGGGGAGTACGGCCGCAAGGCTAAAACTCAAAGGAATTGACGGGGGCCCGCACAAGCGGCGGAGCATGTGGCTTAATTCGATGCAACGCGAAGAACCTTACCTGGGTTGAACTACGCAGGAAAAACCGCAGAGATGCGGTGTCCTTAGGGGCCTGCGATAGGTGGTGCATGGCTGTCGTCAGCTCGTGTCGTGAGATGTTGGGTTAAGTCCCGCAACGAGCGCAACCCCTATCCTATGTTGCCAGCGGGTAATGCCGGGGACTCATGGGAGACTGCCGGTGTCAAACCGGAGGAAGGTGGGGATGACGTCAAGTCCTCATGCCCCTTACGTCCAGGGCTGCACACGTGCTACAATGGTCGGTACAAAGGGCTGCAAACCCGCGAGGGAGAGCGAATCCCAGAAAGCCGATCTCAGTTCGGATCGCAGTCTGCAACTCGACTGCGTGAAGTTGGAGTCGCTAGTAATCGCAGATCAGCATTGCTGCGGTGAATACGTTCCCGGGCCTTGTACACACCGCCCGTCACACCACGAAAGTTGGTAACACCCGAAGCCAGTGGCCCAACCCTTGGGAGGGAGCTGTCGAAGGTGGGATTAGCGATTGGGGTGAAGTCGTAACAAGGTAGCCGTACCGGAAGGTGCGGCTGGATCACCTCCTTTCTAAGGAGCATTACTGCCCGGCTTTACACAAGTCGGCGCTCCTAACGTCGATCACTGGCCAGTCGGATTTATTTATCTCCCGACCCCGTGGTTGCCCCTCTAAGTCTCGGAAATTTCGAGCCAAGGAGATCGGCGGCCTCGGCACCACCGGGCGAACTTAAAGCCGGCGCGGCGTCACTGTTTCGTTGTGAGGGAGTTGCGCTGTGCGCACCCTCCGAGACATTAGTAACCGCTCGATTCGTCGAGTGCGGTTCGTCTCGAACGATTTTTGAGAATTTCAGAGTGAGCACGAGCATCTATAACGTGCAAAAAGAAAGTTTCAAGTGAACAAGAGCCAACGGCGGATGCCTTGGCGCCAGATGCCGATGAAGGACGTGGGTGGCTGCGAAAAGCCACGGGGAGCTGTCTACCAAGCTTTGATCCGTGGATAT
ASV_475	SSU-ASV_411	OTU_136	Bacteria;Proteobacteria;Alphaproteobacteria;SAR11 clade;Clade III;	0	0	0	0	0	8	0	0	0	0	0	0	0	0	0	0	0	0	0	0	0	0	0	0	AACGTACGCTGGCGGCACGCCTAACACATGCAAGTCGAACGCAGTAGCAATACTGAGTGGCAGACGGGTGAGTAACATGTGGGTATCTGCCTTGTGGTTCAGGACAACATTGGGAAACCGATGCTAATACTGGATAAGCCCTTACGGGGAAAGTTTTAATGCCATAAGATGAGCCCGCATTTGATTAGTTAGTTGGTGAGGTAATGGCTCACCAAGACAATGATCAATAGCTGATCTGAGAGGATGATCAGCCACACTGGGACTGAGACACGGCCCAGACTCCTACGGGAGGCAGCAGTGGGGAATCTTGCACAATGGAGGAAACTCTGATGCAGCGATGCCGCGTGAGTGAAGAAGGCCTTTGGGTTGTAAAGCTCTTTTGTAGGGGAAGATAATGACTGTACCCTAAGAATAAGGTCCGGCTAACTTCGTGCCAGCAGCCGCGGTAATACGAAGGGACCTAGCGTAGTTCGGAATTACTGGGCGTAAAGCGCGCGTAGGCCGTTGAGTTAGTTAATTGTGAAATCCCAAAGCTTAACTTTGGAACTGCAATTAAAACTGCTCGACTAGAGTTTGATAGAGGAAAGCGGAATACATAGTGTAGAGGTGAAATTCGTAGATATTATGTAGAACACCAGTTGCGAAGGCGGCTTTCTGGATCAACACTGACGCTGAGGCGCGAAAGTATGGGTAGCAAAGAGGATTAGATACCCTCGTAGTCCATACCATAAACGATGATTGCTAGATGTTGGAAATTTATTTTCAGTATCGCAGCTAACGCATTAAGCAATCCGCCTGGGGAGTACGACCGCAAGGTTAAAACTCAAATGAATTGACGGGGACCCGCACAAGCGGTGGAGCATGTGGTTTAATTCGAAGATACGCGCAGAACCTTACCAACCCTTGACATGTCTGTCGCGAGTTTAGGAAACTAGACTTTTCGGTTCGGCCGGACAGAACACAGGTGCTGCATGGCTGTCGTCAGCTCGTGTCGTGAGATGTTGGGTTAAGTCCCGCAACGAGCGCAACCCCTACTTTTAGTTGCCATCAGGTCATGCTGGGCACTCTGAAAGAACTGCCAGTGATAAGCTGGAGGAAGGTGGGGATGACGTCAAGTCCTCATGGCCCTTACGGGTTGGGCTACACACGTGCTACAATGGTAGTGACAATGAGATGCAAGGTGGCGACGCTAAGCTAAACTCAAAAATCTACCTCAGTTCGGATTGCACTCTGCAACTCGAGTGCATGAAGCTGGAATCGCTAGTAATCGTAGATCAGCGTGCTACGGTGAATACGTTCCCGGGTCTTGTACACACCGCCCGTCACACCATGGAAGTTGGTTCTACCTTAAAGCAGATTGCTAACCGCAAGGAGGCGTTTGACCAAGGTATAGTCAGCGACTGGGGTGAAGTCGTAACAAGGTAGCCGTAGGGGAACCTGCGGCTGGATTACCTCCTTTCTAAGGACAGTTCAAAAGTTTACTTTTGAACTATCACTTAACATTGTACATTGTAGCCGTCCTCGTTTCTCTTCCTTATCTCTAATGTTTGTAAAAGAGTTCATTCAACAAAAGGGCCGGTAGCTCAGTTGGTTAGAGCACACCCTTGATAAGGGTGGGGTCGAAAGTTCGAGTCTTTCTCGGCCCACCATTTTTATTAGGGGGATTAGCTCAGCTGGTAGAGCGCCTGATTTGCATTCAGGAGGTCAGCGGTTCGATCCCGCTATCCTCCACCAAATTTTAGAGAAATTCTTTAACATTGTTAATTTGTATCAATATTTTTATATCCTTGTGAAAAATTTATTTTTCACAAATTTTAAAAATTCAATTTACACAGAAAAATTTTTTCTGTGCATAAATCAAGCGTTTAAGGGCGTCTGGTGAATGCCTTGGCACTGAAAGTCGATGAAGGACGTGATATACTGCGATAAGTTTCGGGGAGTTGTATGTAAACTTTGATCCGAAAATTT
