## Supplementary Dataset for "Microdiversity and phylogeographic diversification of bacterioplankton in pelagic freshwater systems revealed through long-read amplicon sequencing" (part 2 of 2)

### Sheet: by_ASV (continued)
ASV_ID	SSU-ASV_ID	OTU_ID	Taxonomy	BI10e	BI10h	BIe	BIh	CHe	CHh	IKe	IKh	INe	INh	KUe	KUh	MAe	MAh	MGe	MGh	MOe	MOh	SAe	SAh	TOe	TOh	ZUe	ZUh	Sequence
ASV_476	SSU-ASV_412	OTU_136	Bacteria;Proteobacteria;Alphaproteobacteria;SAR11 clade;Clade III;	0	0	0	0	0	0	8	0	0	0	0	0	0	0	0	0	0	0	0	0	0	0	0	0	AACGTACGCTGGCGGCACGCCTAACACATGCAAGTCGAACGCAGTAGCAATACTGAGTGGCAGACGGGTGAGTAACATGTGGGAATCTGCCTTGTGGTTCAGGACAACATTGGGAAACTGATGCTAATACTGGATAAGCCCTTACGGGGAAAGTTTTAATGCCATAAGATGAGCCCGCATTTGATTAGTTAGTTGGTGAGGTAATGGCTCACCAAGACAATGATCAATAGCTGATCTGAGAGGATGATCAGCCACACTGGGACTGAGACACGGCCCAGACTCCTACGGGAGGCAGCAGTGGGGAATCTTGCACAATGGAGGAAACTCTGATGCAGCGATGCCGCGTGAGTGAAGAAGGCCTTTGGGTTGTAAAGCTCTTTTGTAGGGGAAGATAATGACTGTACCCTAAGAATAAGGTCCGGCTAACTTCGTGCCAGCAGCCGCGGTAATACGAAGGGACCTAGCGTAGTTCGGAATTACTGGGCGTAAAGCGCGCGTAGGCCGTTGAGTTAGTTAATTGTGAAATCCCAAAGCTTAACTTTGGAACTGCAATTAAAACTGCTCGACTAGAGTTTGATAGAGGAAAGCGGAATACATAGTGTAGAGGTGAAATTCGTAGATATTATGTAGAACACCAGTTGCGAAGGCGGCTTTCTGGATCAACACTGACGCTGAGGCGCGAAAGTATGGGTAGCAAAGAGGATTAGATACCCTCGTAGTCCATACCATAAACGATGATTGCTAGATGTTGGAAATTTATTTTCAGTATCGCAGCTAACGCATTAAGCAATCCGCCTGGGGAGTACGACCGCAAGGTTAAAACTCAAATGAATTGACGGGGACCCGCACAAGCGGTGGAGCATGTGGTTTAATTCGAAGATACGCGCAGAACCTTACCAACCCTTGACATGTCTGTCGCGAGTTTAGGAAACTAGACTTTTCGGTTCGGCCGGACAGAACACAGGTGCTGCATGGCTGTCGTCAGCTCGTGTCGTGAGATGTTGGGTTAAGTCCCGCAACGAGCGCAACCCCTACTTTTAGTTGCCATCAGGTCATGCTGGGCACTCTGAAAGAACTGCCAGTGATAAGCTGGAGGAAGGTGGGGATGACGTCAAGTCCTCATGGCCCTTACGGGTTGGGCTACACACGTGCTACAATGGTAGTGACAATGAGATGCAAGGTGGCGACGCTAAGCTAAACTCAAAAATCTACCTCAGTTCGGATTGCACTCTGCAACTCGAGTGCATGAAGCTGGAATCGCTAGTAATCGTAGATCAGCGTGCTACGGTGAATACGTTCCCGGGTCTTGTACACACCGCCCGTCACACCATGGAAGTTGGTTCTACCTTAAAGCAGATTGCTAACCGCAAGGAGGCGTTTGACCAAGGTATAGTCAGCGACTGGGGTGAAGTCGTAACAAGGTAGCCGTAGGGGAACCTGCGGCTGGATTACCTCCTTTCTAAGGACAGTTAAAAGTTTACTTTTGAACTATCACTTAACATTGTACATTGTAGCCGTCCTCGTTTCTCTTCCTTATCTCTAATGTTTGTAAAAGAGTTCATTCAACAAAAGGGCCGGTAGCTCAGTTGGTTAGAGCACACCCTTGATAAGGGTGGGGTCGAAAGTTCGAGTCTTTCTCGGCCCACCATTTTTATTAGGGGGATTAGCTCAGCTGGTAGAGCGCCTGATTTGCATTCAGGAGGTCAGCGGTTCGATCCCGCTATCCTCCACCAAATTTTAGAGAAATTCTTTAACATTGTTAATTTGTATCAATATTTTTATATCCTTGTGAAAAATTTATTTTTCACAAATTTTAAAAATTCAATTTACACAGAAAAATTTTTTCTGTGCATAAATCAAGCGTTTAAGGGCGTCTGGTGAATGCCTTGGCACTGAAAGTCGATGAAGGACGTGATATACTGCGATAAGTTTCGGGGAGTTGTATGTAAACTTTGATCCGAAAATTT
ASV_477	SSU-ASV_55	OTU_36	Bacteria;Proteobacteria;Deltaproteobacteria;Oligoflexales;Oligoflexaceae;uncultured;	0	0	0	0	0	0	0	8	0	0	0	0	0	0	0	0	0	0	0	0	0	0	0	0	AACGAACGCTGGCGGCGTGCCTAACACATGCAAGTCGAACGGTTAGATGGCTTCGGTCATCTGATAGTGGCGCACGGGTGAGTAATGCATAGGAACGTACCTAAGGGTGGGGAATAACTGCGGGAAACTTCAGCTAATACCCCATGAAGTCGCGAGACCAAAGGAGGCCTCTACTTGTAAGCTTCCGCCCTTAGATCGGCCTATGTCCCATTAGCTAGTTGGTAGGGTAAAAGCCTACCAAGGCGACGATGGGTAGCTGGTCTGAGAGGACGATCAGCCACACTGGAACTGAGATACGGTCCAGACTCCTACGGGAGGCAGCAGTGGGGAATCTTGCACAATGGGCGAAAGCCTGATGCAGCAACGCCGCGTGGGTGAAGAAGGTCTTTGGATTGTAAAGCCCTTTCGGTTAGGAAGAAGGGTCGTATAGCTAATATCTATGCGATCTGACGGTACTAGAAGAAGAAGCACCGGCTAATTCCGTGCCAGCAGCCGCGGTAATACGGAAGGTGCGAGCGTTGTTCGGAATAATTGGGCGTAAAGAGCACGTAGGTGGGTGAGTGTGTCAGATGTGAAATCCCTGGGCTTAACCTGGGAATTGCATTTGAAACTGCTGATCTTGAATACTTGAGGGGTTGGAGAAATTCCAGGTGTAGGAGTGAAATCCGTAGAGATCTGGAGGAATACCGGAGGCGAAGGCGTCCAACTGGCAATGTATTGACACTGAGGTGCGAAAGTGCGGGGAGCAAACAGGATTAGATACCCTGGTAGTCCGCACCATAAACGATGGATACTAGGTGTTTGGGAAGTTAACCTCCTGAGTACTGAAGCTAACGCATTAAGTATCCCGCCTGGGGAGTACGGTCGCAAGGCTAAAACTCAAAGGAATTGACGGGGGCCCGCACAAGCGGTGGAGTATGTGGTTTAATTCGAAGCAACGCGCAGAACCTTACCTACTCTTAACATCCCAGGACGCATGCAGAGATGTATGCTTCACTTCGGTGACCTGGAGATAGGTGCTGCATGGCTGTCGTCAGCTCGTGTCGTAAGATGTCTGGTTAAGTCCAAAAACGAGCGCAACCCCTGTCCTTAGTTACCATCATTAAGTTGGGGACTCTAAGGAGACCGCCGGTGTTAAACCGGAGGAAGGCGGGGATGACGTCAAGTCCTCATGGCCCTTACGAGTAGGGCTACACACGTACTACAATGGCAGAAACAGACCGTTGCGAAACCGCGAGGTGGAGCTAATCGGTAAAACACTGTCTCAGTTCGGATTGAAGTCTGCAACTCGACTTCATGAAGCTGGAATCGCTAGTAATCGCTGATCAGCAAGCAGCGGTGAATACGTTCCCGGGCCTTGTACACACCGCCCGTCACACCACGAAAGTGGTCATCACCAGAAGTATGCGAGCTAACCGCAAGGAGGCAACATACCAAGGTTATGGCCGCGATTGGGGTGAAGTCGTAACAAGGTAGCCGTAGGGGAACCTGCGGCTGGATCACCTCCTTTCTAAGGATTGATAAAACACGGTTTACAAACTTCGGTTTGCAAATGGTGGCAGTCCAGGTTGACAGTATTCTCGTCGAGTAATTCTCTCTCTATTCAGCTTTGAAAGAGCTCATTGTAGTTCTTTCTGCTCTTTGACAATTGCATAGACATCAAATTTGTAAATCAAGCTGAGAACAATCAAGCCAAAAGAATTCTCTTTATAACGTCACTTGGTTCTGCCAAGTGAGGAGTATAAGGAAAAAGCGTTTAAGGGCGTATGGTGGATGCCTTGGCACTAGGAGGCGATGAAGGACGCGATTAGCTGCGAAAAGCTTCGGGGAGCTGCTTAATAAGCTTTGATCCGGAGATGT
ASV_478	SSU-ASV_266	OTU_104	Bacteria;Actinobacteria;Actinobacteria;Frankiales;Sporichthyaceae;hgcI clade;	0	0	0	0	0	0	0	8	0	0	0	0	0	0	0	0	0	0	0	0	0	0	0	0	GACGAACGCTGGCGGCGTGCTTTATACATGCAAGTCGAACGATGAAGTTCCTTCGGGAATGGATTAGTGGCGAACGGGTGAGGAACACGTGAGAAACCTGCCTTTCATACTGGGATAACACCGGGAAACCGGTGCTAATACCGGATACTCCATCTTGGCGGCATCGCCGAGCTGGGAAAAAATTTTGATGAAAGATGGTCTCGCGGCCTATCAGCTAGTTGGTGAGGTAAAGGCTCACCAAGGCGACGACGGGTAGCCGGCCTGAGAGGGCGACCGGCCACACTGGGACTGAGACACGGCCCAGACTCCTACGGGAGGCAGCAGTAGGGAATATTGGGCAATGGGCGAAAGCCTGACCCAGCGACGCCGCGTGAGGGATGAAGGTCTTCGGATTGTAAACCTCTTTCAGTAGGGAAGAAGCGAAAGTGACGGTACCTAAAGAAGAAGCACCGGCTAACTATGTGCCAGCAGCCGCGGTAATACATAGGGTGCAAGCGTTGTCCGGAATTATTGGGCGTAAAGAGCTCGTAGGTCGTTTGTCGCGTCGATTGTGAAAATCTGAGGCTCAACCTCAGACCTGCAGTCGATACGGGCAAACTAGAGTGTGGTAGGGGAGACTGGAATTCCTGGTGTAGCGGTGGAATGCGCAGATATCAGGAGGAACACCAATGGCGAAGGCAGGTCTCTGGGCCATAACTGACACTGAGGAGCGAAAGTGCGGGGAGCGAACAGGATTAGATACCCTGGTAGTCCGCACCGTAAACGGTGGGCACTAGTTGTGGGAACCTTCCACGGTTTCCGCGACGCAGCAAACGCATTAAGTGCCCCGCCTGGGGAGTACGATCGCAAGATTAAAACTCAAAGGAATTGACGGGGCCCCGCACAAGCAGCGGAGCATGCGGCTTAATTCGACGCAACGCGAAGAACCTTACCAAGGCTTGACATATAGCGAAAAGTGGCAGAGATGTCATGTCCGCAAGGGCGCTATACAGGTGGTGCATGGTTGTCGTCAGCTCGTGTCGTGAGATGTTGGGTTAAGTCCCGCAACGAGCGCAACCCTCGTTCTGTGTTACCAGCATTTAGTTGGGGACTCACAGGAGACTGCCGGGGTCAACTCGGAGGAAGGTGGGGATGACGTCAAATCATCATGCCCCTTATGTCTTGGGCTGCACGCATGCTACAATGGCCGGTACAAAGTGCTGCGAGATCGTAAGATTGAGCGAATCACTTAAAGCCGGTCTCAGTTCGGATTGAGGTCTGCAACTCGACCTCATGAAGTCGGAGTTGCTAGTAATCGTAGATCAGCAACGCTACGGTGAATACGTTCCCGGGGCTTGTACACACCGCCCGTCACGTCACGAAAGTCGGTAACACCCAAAGTTAGTGGCCCAACCGCAAGGGGGGAGCTACCTAAGGTGGGATCGGTGATTGGGACGAAGTCGTAACAAGGTAGCCGTACCGGAAGGTGCGGCTGGATCACCTCCTTTCTAAGGAGCGAAAGCTCAAAATAATCAAGTGGAGCATTGACTAAATTCGTCGCGCGAGTAATCGCGCAAACGAGGCACGCTGTTGGGTCCTGAGGGGACGGGAAACCGTTTCTTCAAGTGGACTTGAAAAGAGGTTGTAAGGCCTCTAATCGAGTACCGCCCGTACCTTGAGAACTACACAGTGGACGCGAGCATCTTTGTGGTCAAAATTATTAAGTGCAGATGGCGAATGCCTTGGCACCAGAAACCGATGAAGGACGTATGAGGCTGCGATAAGCCTCGGGGAGCTGCCAACAGAGCTGTGATCCGAGGATTT
ASV_479	SSU-ASV_145	OTU_78	Bacteria;Actinobacteria;Acidimicrobiia;Microtrichales;Ilumatobacteraceae;CL500-29 marine group;	0	0	0	0	0	0	0	8	0	0	0	0	0	0	0	0	0	0	0	0	0	0	0	0	GACGAACGCTGGCGGCGGGCTTAACACATGCAAGTCGAACGAGGTTTACCGAGTAGCAATACGAGGGAAGACCTAGTGGCGAACGGGTGAGTATCACGTGAGAAACCAACCCCGGTCTCTGGGATAACAGTTGGAAACGACTGCTAATACTGGATGTCGTCGTACCCTCGCATGGGGGGATGACGAAAGGGTTACCGGATCGGGACGGTCTCGCGGCCTATCAGCTTGTTGGGGAGGTAACGGCTCACCAAGGCTTCGACGGGTAGCTGGTCTGAGAGGATGATCAGCCACACTGGGACTGAGACACGGCCCAGACTCCTACGGGAGGCAGCAGTGGGGAATCTTGCGCAATGGGCGAAAGCCTGACGCAGCCACGCCGCGTGCGGGATGAAGGCCCTAGGGTTGTAAACCGCTTTTAACAGGAACGAAAATGACGGTACCTGTAGAATAAGGTGCGGCCAACTACGTGCCAGCAGCCGCGGTGACACGTAGGCACCAAGCGTTGTCCGGATTTATTGGGCGTAAAGAGCTCGTAGGCGGTTCAGTAAGTCGGGTGTGAAAACTCTGGGCTTAACCCAGAGACGCCACTCGATACTATTGTGACTAGAGTTCGGTAGGGGAGCGGGGAATTCCTAGTGTAGCGGTGAAATGCGCAGATATTAGGAGGAACACCGGTGGCGAAGGCGCCGCTCTGGGCCGATACTGACGCTGAGGAGCGAAAGCGTGGGTAGCAAACAGGATTAGATACCCTGGTAGTCCACGCCGTAAACGGTGGGCACTAGGTGTGGGTTCCAACCAACGGAATCCGCGCCGTCGCTAACGCATTAAGTGCCCCGCCTGGGGAGTACGGCCGCAAGGTTAAAACTCAAAGGAATTGACGGGGGCCCGCACAAGCAGCGGAGCGTGTTGCTTAATTCGATGCTACGCGAAGAACCTTACCTGGGTTTGACATGTACGGAAAAGCCACAGAGATGTGGTGTCCTTCGGGGCCGTACACAGGTGGTGCATGGCTGTCGTCAGCTCGTGTCGTGAGATGTTGGGTTAAGTCCCGCAACGAGCGCAACCCTTATTCTATGTTGCCAGCGGGTAATGCCGGGGACTCGTGGAAGACTGCCGGGGTCAACTCGGAGGAAGGTGGGGACGACGTCAAGTCATCATGCCCCTTACGTCCAGGGCTGCAAACACGCTACAATGGCCGGTACAAAGGGCTGCAAACCCGCGAGGGCAAGCGAATCCCACAAAGCCGGTCTCAGTTCGGATTGGAGGCTGCAACTCGCCTCCATGAAGCTGGAGTTGCTAGTAATCCCGGATCAGCACGCCGGGGTGAATACGTTCCCGGGCCTTGTACACACCGCCCGTCACACCACGAAAGTCGGCAACACCCGAAGCCGGTGGCCTAACCGCAAGGAAGGAGCCGTCGAAGGTGGGGTCGGTGATTGGGGTGAAGTCGTAACAAGGTAGCCGTACCGGAAGGTGTGGCTGGATCACCTCCTTTCTAAGGAGAAATAATTACATCGTTGGAGAACACCCGTTATCCCGATGTAATCACTCCCAGTTGGTGCACTGTCGGTTCAGTCGTCGTAATGACTTGTTGAGGCTTATGTTTCCTGGTTTTTATGTATGACTGTTCTTGTCTTCTCTTCCGTTTTGAGGGAGTCTTTCCCTCGATCCCGGTGCGAACCGTCGACTTGCGAGTTGACGATGTGGCACCCTTGTCGCTGAACGGCCGCCAAGTTGGTGGCCATTGAGCGGTGGGAGCTCCTTGAGAACTGCAGAGCAAGCGCGAGCATCTTGTTTTTTAAGCTAATAAGTGCCAACGGTGGATGCCTTGGCGCCAAGAACCGATGAAGGACGTGGGCGACTGCGAAAAGCCACGGGGAGCTGTCTACCTAGCTTCGATCCGTGGATGT
ASV_480	SSU-ASV_438	OTU_152	Bacteria;Chloroflexi;Chloroflexia;Chloroflexales;Roseiflexaceae;uncultured;	0	0	0	0	0	0	0	0	8	0	0	0	0	0	0	0	0	0	0	0	0	0	0	0	GACGAACGCTGGCGGCGTGCCTAATACATGCAAGTCGAACGCATCCTTCGGGGTGAGTGGCGCACGGCTGAGTAACACGTGGGAATCTGTCGTTTAGTGGGGGATAACGCATCGAAAGATACGCTAATCCCGCATACGCTCCGCAAGGAGGAAAGGCGCAAGTCGCTAAACGAGGAGCCTGCGGCCCATCAGGTAGTTGGAGAGGTAAAGGCTCACCAAGCCGATGACGGGTAGCTGGTCTGTGAGGACAACCAGCCAGACTGGGACTGAGAACGGCCCAGACTCCTACGGGAGGCAGCAGTAAGGAATTTTCGTCAATGGGGGAAACCCTGAACGAGCAACGCCGCGTGGAGGATGAAGGTTTTCGGATTGTAAACTCCTTTTGTGAGGGACGATAATGACGGTACCTCGCGAATAAGCCCCGGCTAACTCTGTGCCAGCAGCCGCGGTAATACAGAGGGGGCAAGCGTTGTCCGGAGTTACTGGGCGTAAAGCGCACGTAGGCGGTTGTGCAAGTGGTGTGTGAAACCAATCAGCTTAACTGATTGACGCCATGCCAAACTGCACGACTAGAGTTATGGAGAGGTTGCTCGAATTGCCGGTGTAGTGGTGAAATGCGTAGAGATCGGCAGGAAGACCAAGGGAGAAATCAGGCAACTGGCCATATACTGACGCTCAGGTGCGAAAGCGTGGGGAGCGAACTGGATTAGATACCCAGGTAGTCCACGCCGTAAACGATGTATGCTCGGTATCTGGAGCTGTTAAGGCTTTGGGTACCTCAGGAAACCCGGTAAGCATACCGCCTGGGAAGTACGAACGCAAGTTTAAAACTCAAAGGAATTGACGGGGCCCCGCACAAGCAGCGGAGCGTGTGGTTTAATTCGATGCAACACGAAGAACCTTACCTAGGTTTGACATAGATCTGCATGGCCGAGAAATCGGTCAGCCTTCGAGGGTGATCTACAGGTGCTGCATGGCTGTCGTCAGCTCGTGTCGTGAGATGTTGGGTTAAGTCCCGCAACGAGCGCAACCCCTACGGCTAGTTACCTGTGTCTAGCCGGACTGCCCTTCGGGGAGGAAGGCGGGGATGATGTCAAGTCCGCATGGCCCTTACGCCTAGGGCTACACACACGCTACAATCGCGTTGACAATGCGCAGCAACATCGCAAGGTGAAGCAAATCGCGAAACAACGCGCCAGTTCAGATCGGGGGCTGCAACTCGCCCCCGTGAAGGAGGAGTTGCTAGTAACCGTGTATCAGCATGGCACGGTGAATACGTACCCGGGGCTTGTACACACCGCCCGTCACGTCATGGGAGTTATCAATGCCTGAAGTCCGTGCGCTAACCGCAAGGAGGTAGCGGCCGAGGGCAGGGGTAGCGACTGGGACGAAGTCGTAACAAGGTAGCCGTACCGGAAGGTGCGGCTGGATCACCTCCTTTCTAGGGAGCCCGATGCTACGGCATCAGCACCCACCCAATTGCAGTAGGGCAGAAATAGATATCGTTATATGATTGTCACGATTCAGGGGTGAAGGTGCTGCACTCATTCGAGTGCGGTACCTTTACAGTGGAATAGCAAAGAGCATACATAACCAAGAGCATTATGGACGCAAGTCCATAGATGGTTGAGACATGCAAGAGATGTTCCAACAGGGAAGACAGAATGAGCGTACGGTGGATGCCTTGGCGTTAAGTGCCGAAGAAGGACGTGGCAACGCTGCGAAAAGCTTGGGGGAGTCGCTAGCAGGCAGTGATCCCAAGATCT
ASV_481	SSU-ASV_426	OTU_146	Bacteria;Proteobacteria;Alphaproteobacteria;Caulobacterales;Caulobacteraceae;Phenylobacterium;	0	0	0	0	0	0	0	0	8	0	0	0	0	0	0	0	0	0	0	0	0	0	0	0	AGCGAACGCTGGCGGCAGGCCTAATACATGCAAGTCGAACGCCCCTTCGGGGGAGTGGCGGACGGGTGAGTAACGCGTGGGAACGTGCCCTTTGGTACGGAACAACTGAGGGAAACTTCAGCTAATACCGTATGTGCCCTTCGGGGGAAAGATTTATTGCCATTGGAGCGGCCCGCGTTGGATTAGGTAGTTGGTGGGGTAAAGGCCTACCAAGCCTACGATCCATAGCTGGTCTGAGAGGATGATCAGCCACACTGGGACTGAGACACGGCCCAGACTCCTACGGGAGGCAGCAGTAGGGAATCTTGCGCAATGGGCGAAAGCCTGACGCAGCCATGCCGCGTGAATGATGAAGGTCTTAGGATTGTAAAATTCTTTCACCGGGGACGATAATGACGGTACCCGGAGAAGAAGCCCCGGCTAACTTCGTGCCAGCAGCCGCGGTAATACGAAGGGGGCTAGCGTTGCTCGGAATTACTGGGCGTAAAGGGCGCGTAGGCGGATAGTTTAGTCAGAGGTGAAAGCCCAGGGCTCAACCTTGGAAATGCCTTTGATACTGGCTATCTTGAGTACGGGAGAGGTGAGTGGAACTCCGAGTGTAGAGGTGAAATTCGTAGATATTCGGAAGAACACCAGTGGCGAAGGCGACTCACTGGCCCGTTACTGACGCTGAGGCGCGAAAGCGTGGGGAGCAAACAGGATTAGATACCCTGGTAGTCCACGCCGTAAACGATGAGTGCTAGTTGTCGGCATGCATGCATGTCGGTGACGCAGCTAACGCATTAAGCACTCCGCCTGGGGAGTACGGTCGCAAGATTAAAACTCAAAGGAATTGACGGGGGCCCGCACAAGCGGTGGAGCATGTGGTTTAATTCGAAGCAACGCGCAGAACCTTACCACCTTTTGACATGCCTGGACCGCCAGAGAGATCTGGTTTTCCCTTCGGGGACTGGGACACAGGTGCTGCATGGCTGTCGTCAGCTCGTGTCGTGAGATGTTGGGTTAAGTCCCGCAACGAGCGCAACCCTCGCCATTAGTTGCCATCATTTAGTTGGGCACTCTAATGGGACCGCCGGTGGTAAGCCGGAGGAAGGTGGGGATGACGTCAAGTCCTCATGGCCCTTACAAGGTGGGCTACACACGTGCTACAATGGCGACTACAGAGGGTTGCAACCCTGCGAAGGTGAGCTAATCCCCAAAAGTCGTCTCAGTTCGGATTGCACTCTGCAACTCGAGTGCATGAAGTCGGAATCGCTAGTAATCGCGGATCAGCATGCCGCGGTGAATACGTTCCCGGGCCTTGTACACACCGCCCGTCACACCATGGGAGTTGGCTTTACCCGAAGGCGATGCGCTAACCGCAAGGGGGCAGTCGACCACGGTAGGGTCAGCGACTGGGGTGAAGTCGTAACAAGGTAGCCGTAGGGGAACCTGCGGCTGGATCACCTCCTTTCTAAGGATGAGCCTCCAGAGCCTCTCGCGGTTCTATTGGTTCGTCATAGACACTACACAGGTAGCAGAGCGCCGCCGTCTTCGTTTCTCTTTCCAAAAACACTGCAGCCGTAAGGTTGTGGTGCGATCGCGTTTCCGGTTGGGCCAGGGGGTTCAACTGGAGCGAACCGCTTCAAGGGCCTGTAGCTCAGTTGGTTAGAGCACACGCCTGATAAGCGTGAGGTCGGCAGTTCGAGTCTGCCTGGGCCCACCACACATTGTGTGAGACACCTCGGGCGGATGGATCGGATGACAGTTCTCACTGGGCGGCCGTTACTCTTTCTGGAGAGGGGCCATAGCTCAGTTGGTAGAGCGCGTGCTTTGCAAGCATGAGGTCGTCGGTTCGATCCCGTCTGGCTCCACCAGTCTTTAAGTTCGCGCGATCGCGGAAAAACGAGTTTTCTCGGACCTGGCACTGCCGGTTCGAGATCAATGACATCGTGAAATGAAGGGTCAGTCCGGCTCCCCCCCCAGTGATGGAAATGGGAGTTTGGAGGACGGACCTGAGAAGACATCATTGTCTGCAAAGACAAATCAAAGCGCATGTGTGGGCGTATCGGGATCCTTCGTACGGTCCTGGACAATCCGTCCCCACGCATGGGTTTTGCTGAGAACGATCAAGCGCATAAGGGCTTCTGACGGATGCCTTGGCGTCGAGAGGCGATGAAGGACGTGGCACGCTGCGATAAGCTTCGGGGAGGCGCGAGCACCCTGTGATCCGAAGATTT
ASV_482	SSU-ASV_338	OTU_82	Bacteria;Actinobacteria;Actinobacteria;Micrococcales;Microbacteriaceae;Candidatus Planktoluna;	0	0	0	0	0	0	0	0	8	0	0	0	0	0	0	0	0	0	0	0	0	0	0	0	GATGAACGCTGGCGGCGTGCTTAACACATGCAAGTCGAACGATGAAGCTGGAGCTTGCTCCGGCGGATTAGTGGCGAACGGGTGAGTAACACGTGAGCAATCTGCCCTTGACTCTGGGATAACTGCGGGAAACTGTAGCTAATACCGGATACGACGCCTTGGGGCATCCCACGGGCGTGGAAAGAATTTCGGTCAAGGATGAGCTCGCGGCCTATCAGCTAGTTGGTGAGGTAATGGCTCACCAAGGCGACGACGGGTAGCCGGCCTGAGAGGGTGACCGGCCACACTGGGACTGAGACACGGCCCAGACTCCTACGGGAGGCAGCAGTGGGGAATATTGCGCAATGGGCGAAAGCCTGACGCAGCAACGCCGCGTGAGGGATGAAGGCCTTCGGGTTGTAAACCTCTTTTAGCAGGGAAGAAGCGAAAGTGACGGTACCTGCAGAAAAAGCACCGGCTAACTACGTGCCAGCAGCCGCGGTAATACGTAGGGTGCAAGCGTTATCCGGAATTATTGGGCGTAAAGAGCTCGTAGGCGGTTTGTCGCGTCTGCTGTGAAAATCTGAGGCTCAACCTCGGACTTGCAGTGGGTACGGGCAGACTAGAGTGCGGTAGGGGAGAAGGGAATTCCTGGTGTAGCGGTGGAATGCGCAGATATCAGGAGGAACACCAATGGCGAAGGCACTTCTCTGGGCCGTAACTGACGCTGAGGAGCGAAAGCGTGGGGAGCGAACAGGATTAGATACCCTGGTAGTCCACGCCGTAAACGTTGGGCGCTAGATGTGGGTCACATTCCACGTGATCCGTGTCGCAGCTAACGCATTAAGCGCCCCGCCTGGGGAGTACGGCCGCAAGGCTAAAACTCAAAGGAATTGACGGGGGCCCGCACAAGCGGCGGAGCATGCGGATTAATTCGATGCAACGCGAAGAACCTTACCAAGACTTGACATATTCAGGAAAACTGCAGAAATGTAGTCCCCCGCAAGGGTCTGTTTACAGGTGGTGCATGGTTGTCGTCAGCTCGTGTCGTGAGATGTTGGGTTAAGTCCCGCAACGAGCGCAACCCTCGTCCTATGTTGCCAGCACGTAATGGTGGGAACTCATGGGAGACTGCCGGGGTCAACTCGGAGGAAGGTGGGGATGACGTCAAATCATCATGCCCCTTATGTCTTGGGCTTCACGCATGCTACAATGGCCGGTACAAAGGGCTGCAATACCGCAAGGTGGAGCGAATCCCAAAAAGCCGGTCTCAGTTCGGATTGAGGTCTGCAACTCGACCTCATGAAGTCGGAGTCGCTAGTAATCGCAGATCAGCAACGCTGCGGTGAATACGTTCCCGGGCCTTGTACACACCGCCCGTCAAGTCACGAAAGTCGGTAACACCCGAAGCCGGTGGCCTAACCGTAAGGAAGGAGCCGTCTAAGGTGGGATTGGTGATTGGGACTAAGTCGTAACAAGGTAGCCGTACCGGAAGGTGCGGCTGGATCACCTCCTTTCTAAGGAGCATTTGAAGAATTTATTCTTCTATAGCTAGATTCAAGACGAATGTTCTTGACTAGCTAGCTCAAGGGTGGAACATCGCATTGTAAGCAGCCATAAACTTTGATTCCAGTACGGTCGCAAGACCAGGAAAGAATCCAAACTAAAACTTCTTTTGCACGCTGTTGGGTCCTGAAGGATCGGCGCAAGCCAACCTTCATGGACGAAAGACACTTCGGTGTCATTCGGACAGGACCATACAAGCTCTCTTCCTAAGTGAAGGAGCCTCTGGAATGGTACCGCCCGTATTTTGAGAACTACATAGTGGACGCGAGCATCTTATTTAAGCAATTAAATAAATTTAAAAATATGATCTACTCATTGAGTAGGTCACTTTGTGTTCAAGTTCTTAAGAGCACACGGTGGATGCCTTGGCAATAGGAGCCGAAGAAGGACGTCGTAATCTGCGATAAGCCTCGGGGAGTTGATAAACGAACTTTGATCCGAGGATTT
ASV_483	SSU-ASV_238	OTU_103	Bacteria;Actinobacteria;Acidimicrobiia;Microtrichales;Ilumatobacteraceae;CL500-29 marine group;	0	0	0	0	0	0	0	0	0	8	0	0	0	0	0	0	0	0	0	0	0	0	0	0	GACGAACGCTGGCGGCGTGCTTAACACATGCAAGTCGAACGATGAAGTGGAGCTTGCTCCACGGATTAGTGGCGAACGGGTGAGGAACACGTGAGAAACCTGCCTCGGATTTTGGGATAACAAATGGAAACGTTTGCTAATACCAAATAACGTCGGAGAGTCACATGACTTTCTGACGAAAGGAATTCCGATTCGAGAGGGTCTCGCGGCCTATCAGCTAGTTGGCGGGGTAATGGCCCACCAAGGCAACGACGGGTAGCTGGTCTGAGAGGATGGTCAGCCACACTGGGACTGAGACACGGCCCAGACTCCTACGGGAGGCAGCAGTGGGGAATCTTGCGCAATGGGCGAAAGCCTGACGCAGCAACGCCGCGTGCGGGAAGAAGGCTTTCGGGCTGTAAACCGCTTTCAGCAGGAACGAAAATGACGGTACCTGCAGAAGAAGGAGCGGCCAACTATGTGCCAGCAGCCGCGGTGATACATAGGCTTCAAGCGTTGTCCGGATTTATTGGGCGTAAAGAGTTCGTAGGCGGTCAAGTAAGTCGGGTGTGAAAATTCTGGGCTTAACCCAGAGACGCCACCCGATACTGCTTAACTTGAGTTCGATAGGGGAGTGGGGAATTCCTAGTGTAGCGGTGAAATGCGCAGATATTAGGAGGAACACCGGTGGCGAAGGCGCCACTCTGGATCGATACTGACGCTGAGGAACGAAAGCATGGGTAGCAAACAGGATTAGATACCCTGGTAGTCCATGCCGTAAACGGTGGGCACTAGGTGTGGGATTCTATTAACGAATTCCGCGCCGTCGCTAACGCATTAAGTGCCCCGCCTGGGGAGTACGGTCGCAAGACTAAAACTCAAAGGAATTGACGGGGGCCCGCACAAGCAGCGGAGCGTGTTGCTTAATTCGATGCTACGCGAAAAACCTTACCTAGGTTTGACATGTTTGGAAAAGCAGCAGAGATGTTGTGTCCGCAAGGGCCAAACACAGGTGGTGCATGGCTGTCGTCAGCTCGTGTCGTGAGATGTTGGGTTAAGTCCCGCAACGAGCGCAACCCTTATCCAATGTTGCCAGCAAGTTATGTTGGGGACTCATTGGAGACTGCCGGGGTTAACTCGGAGGAAGGTGGGGATGACGTCAAGTCCTCATGCCCCTTATGTCTAGGGCTGCAAACACGCTACAATGGCCGATACAAAGGGTTGCCTGCTCGCGAGAGTTAGCTAATCCCGTAAAGTCGGTCTCAGTTCGAATTGAAGTCTGCAACTCGACTTCATGAAGCTGGAGTTGCTAGTAATCCCGGATCAGCACGCCGGGGTGAATACGTTCCCGGGCCTTGTACACACCGCCCGTCACACCACGAAAGTCGGCAACACCCGAAGCCGGTGGCCTAACCGCAAGGAAGGAGCCGTCTAAGGTGGGGTCGGTGATTGGGGTGAAGTCGTAACAAGGTAGCCGTACCGGAAGGTGCGGCTGGATCACCTCCTTTCTAAGGAGTCGACTCAAAGATTCGAAGACATTCGTTTTCGGTTTTTGTTTCGTTTCTAGTTAATGCACTGTCGTGTCAATCACCAGATATTTATAAGTCGAAGGCTTGCCTCCTTATAGATGATCAGTGGTCGACATAATCTTCTCTTTCGTTTTGAGGGAGCAATCCCTCAGCGATGACGGTGAGCACTTGTTGCTAACAAGTCCACCCTCTCTCAGTAACGATTTATCGTTGCATTCGCCCCTTGAGAATTTCAGAGCAAGCACGAGCATCTAATAATTTAATTATTTAACATTAATTCCAAGCTACAAAGAGCCAACGGTGAATGCCTTGGCGCCAATAACCGAAGAAGGACGTGGATGACTGCGAAAAGTTACGGTGAGCCGTCTATCAGGCTTTGACCCGTAAATGT
ASV_484	SSU-ASV_94	OTU_63	Bacteria;Bacteroidetes;Bacteroidia;Cytophagales;Cyclobacteriaceae;Algoriphagus;	0	0	0	0	0	0	0	0	0	0	8	0	0	0	0	0	0	0	0	0	0	0	0	0	GATGAACGCTAGCGGCAGGCCTAATACATGCAAGTCGAGCGGCAAGTTGAGTAGTAATACTTAGCCTAGAGCGGCGCACGGGTGCGTAACGCGTATGCAACCTACCTTTTACTGGGGGATAGCCCGGAGAAATCTGGATTAATACCCCATAGTACCTTAATATCGATTGGTGTAAAGGTTAAAGATTTATCGGTAAGAGATGGGCATGCGTCTGATTAGCTAGTTGGCGGGGTAACGGCCCACCAAGGCGACGATCAGTAGGGGTTCTGAGAGGAAGGTCCCCCACACTGGCACTGAGATACGGGCCAGACTCCTACGGGAGGCAGCAGTAGGGAATATTGGGCAATGGTCGCAAGACTGACCCAGCCATGCCGCGTGCAGGAAGACGGCCCTCTGGGTTGTAAACTGCTTTTATCTGGGAAGAAAAAGTCCATGCGTGGAAAATTGCCGGTACCAGATGAATAAGCACCGGCTAACTCCGTGCCAGCAGCCGCGGTAATACGGAGGGTGCAAGCGTTGTCCGGATTTATTGGGTTTAAAGGGTGCGTAGGCGGCTGAATAAGTCAGCGGTGAAAGACTTCGGCTTAACCGGAGCAGTGCCGTTGATACTGTTTAGCTTGAGTGTTGGAGGGGTACATGGAATTGATGGTGTAGCGGTGAAATGCATAGATACCATCAGGAACACCGATAGCGAAGGCATTGTACTGGCCAACAACTGACGCTGAGGCACGAAAGTGTGGGGATCGAACAGGATTAGATACCCTGGTAGTCCACACCGTAAACGATGATTACTCGCTGTTATGGTGTATGCTGTAGCGGCCAAGCGAAAGCGTTAAGTAATCCACCTGGGGAGTACGCCGGCAACGGTGAAACTCAAAGGAATTGACGGGGGTCCGCACAAGCGGTGGAGCATGTGGTTTAATTCGATGATACGCGAGGAACCTTACCTGGGCTAGAATGTGAAGGAATGATTTAGAGATAGATCAGTCAGCAATGACCTGAAACAAGGTGCTGCATGGCTGTCGTCAGCTCGTGCCGTGAGGTGTTGGGTTAAGTCCCGCAACGAGCGCAACCCCTATGTTTAGTTGCCAGCACGTAAAGGTGGGGACTCTAGACAGACTGCCTGCGCAAGCAGAGAGGAAGGAGGGGACGACGTCAAGTCATCATGGCCCTTACGCCCAGGGCGACACACGTGCTACAATGGCGCATACAGCGGGTCGCAAGCCGGTAACGGTAAGCCAACCTCTAAAAGTGCGTCTCAGTTCGGATTGAGGTCTGCAACTCGACCTCATGAAGCTGGAATCGCTAGTAATCGCGCATCAGCCATGGCGCGGTGAATACGTTCCCGGACCTTGTACACACCGCCCGTCAAGCCATGGAAGTCGGGTAGACCTGAAGGCGGTAACCGTAAGGAGCCGTTTAGGGTAGAACTGGTAACTGGGGCTAAGTCGTAACAAGGTAGCCGTACCGGAAGGTGCGGCTGGAACACCTCCTTTCTGGAAACAGAAGCCTCACTCAGGGGCCTTACACACTTCACAAATAGTTACGATAGGTAGCTAGAAGTTCATTGACATATTGAAGTAGAAACTGTAACGAGAGTGCTAGCGATAGCATAGTAAGTAGAAGTAAGTGATTAAGGGCGCACGGGGGATGCCTAGGCTCTCAGAGGCGAAGAAGGACGTGATAAGCTGCGAAAAGCTACGGGGATTGGCCAATACGATTTGATCCGTAGATGT
ASV_485	SSU-ASV_353	OTU_121	Bacteria;Cyanobacteria;Oxyphotobacteria;Chloroplast;	0	0	0	0	0	0	0	0	0	0	0	8	0	0	0	0	0	0	0	0	0	0	0	0	GATGAACGCTGGCGGTATGCCTTACACATGCAAGTCGAACGGAAATTAGCTTCGGTTAATTTTAGTGGCGGACGGGTGAGTAACACGTGAGAATTCGCCTTTAGGAGGGGGATAACGAATGGAAACATTCGCTAAAACCCCATATGCCCCAGGGTGAAAAAGAGGTTAATAGTAAAACTGAATAACCTCTGCCTGAAGAGAAGCTCGCGGCTGATTAGCTAGTTGGTAGGGTAAAGGCCTACCAAGGCGACGATCAGTAGCTGGTCTGAGAGGACGATCAGCCACACTGGAACTGAGACACGGTCCAGACTCCTACGGGAGGCAGCAGTGAGGAATTTTCTGCAATGGGCGAAAGCCTGACAGAGCAATACCGCGTGAGGGATGAAGACTTACTGAGTTGTAAACCTCGGTGCCTTAAGGAAGAAGATCTGACGGTACTTAAGGTGGAAAGCATCGGCTAACTCCGTGCCAGCAGCCGCGGTAAGACGGGGGATGCAAGTGTTATCCGGAATTACTGGGCGTAAAGCGTCTGCAGGTGGTTTCATAAGTCCACTGTTAAATCTTGAGGCTCAACCTCAAATCTGCAGTGGAAACTATGAGACTTGAGTATAGTAGGGGTAGAGGGAATTTCCAGTGGAGCGGTGAAATGCGTAGATATTGGAAAGAACACCGATGGCGAAGGCACTCTACTGGGCTATTACTGACACTCAGAGACGAAAGCTAGGGGAGCAAATGGGATTAGATACCCCAGTAGTCCTAGCCGTAAACGATGGATACTCGATGTTGGACGTATCGACCCGTTCAGTATCTTAGCTAACGCGTTAAGTATCCCGCCTGGGGAGTACGCTCGCAAGAGTGAAACTCAAAGGAATTGACGGGGGCCCGCACAAGCGGTGGAGGATGTGGTTTAATTCGATGCAACGCGAAGAACCTTACCAGGGTTTGCTAGAAGTGTTGGTTTCCTGAAAGGGATTCCTTATTCCGCTTCTACAGGTGGTGCATGGCTGTCGTCAGCTCGTGTCGTGAGATGTTGGGTTAAGTCCCGCAACGAGCGCAACCCTTATTTTTAGTTCTATTGTCTAGAAAGACTGCCGGTGACAAACCGGAGGAAGGTGAGGACGACGTCAAGTCATCATGCCCCTTACACCCTGGGCTACACACGTCCTACAATGGGTAAGACAATAAGTTGCAAATCCGCGAGGACTAGCTAATCTTTGAAACTTACTCCAAGTACAGATTGCAGGCTGCAACTCGCCTGCATGAAGGTGGAATCGCTAGTAATCGCTGGTCAGCTACACAGCGGTGAATCCGTTCCCGGGCCTTGTACACACCGCCCGTCACACCATGGAAGCTGGTTGTACCCGAAGTCGTTATCCTAACCGTAAGGAAGGAGATGCCGAAGGTAAAATTAGTGACCGAGGTGAAGTCGTAACAAGGTAGCCGTACCGGAAGGTGCGGCTGGATGACCTCCTTTAACAAGAATGAGTCTTAAATACTCGTCTTTAGGTCGATTTGGACCTTTAACCGGTTTTTTCCGGTTTAATATAAATTAAGGTAGGGCTATTAGCTCAGTTGGTTAGAGCACACCCCTGATAAGGGTGAGGTCCCTGGTTCAAGTCCAGGATAGCCCAGCTGGGGGTATAGCTCAGCTGGTAGAGCGCTGCCCTTGCACGGCAGATGTCAGCGGTTCGAGTCCGCTTACCTCCACAACCATTTATCTGGCTACATAATTTTAGTCTTTCGATTCAAGAAAGAAAGGGCTTTTGGGGGATACCTTGGTATTCAGAAGCGATGAAGGACGCGATGACCGGCGATACGCTCCGGGGAGCGGGCAAAAAGCTTTGATCCGGAGGTTT
ASV_486	SSU-ASV_219	OTU_97	Bacteria;Actinobacteria;Actinobacteria;Frankiales;Sporichthyaceae;hgcI clade;	0	0	0	0	0	0	0	0	0	0	0	8	0	0	0	0	0	0	0	0	0	0	0	0	GACGAACGCTGGCGGCGTGCTTTACACATGCAAGTCGAACGATGAAGTTCCTTCGGGAATGGATTAGTGGCGAACGGGTGAGGAACACGTGAGAAATCTGCCCTTCATTTTGGGATAACTCCGGGAAACCGGGGCTAATACCAAATACTCCATCCCGGTGGCATCACTGGGCTGGGAAAGAATTTCGATGAAGGTTGATCTCGCGGCCTATCAGCTAGTTGGTGAGGTAATGGCTCACCAAGGCAACGACGGGTAGCCGGCCTGAGAGGGCGACCGGCCACACTGGGACTGAGACACGGCCCAGACTCCTACGGGAGGCAGCAGTGGGGAATATTGGGCAATGGGCGCAAGCCTGACCCAGCGACGCCGCGTGAGGGATGAAGGTCTTCGGATTGTAAACCTCTTTCAGTGGGGAAGAAGCGAAAGTGACGGTACCCAAAGAAGAAGCACCGGCTAACTATGTGCCAGCAGCCGCGGTAATACATAGGGTGCAAGCGTTGTCCGGAATTATTGGGCGTAAAGAGCTCGTAGGTGGTTTATCACGTCGGATGTGAAATTCTGAGGCTCAACCTCGGACCTGCATTCGATACGGGCAAACTAGAGTGTGGTAGGGGAGACTGGAATTCCTGGTGTAGCGGTGGAATGCGCAGATATCAGGAGGAACACCAATGGCGAAGGCAGGTCTCTGGGCCATTACTGACACTGAGGAGCGAAAGCGCGGGGAGCGAACAGGATTAGATACCCTGGTAGTCCGCGCCGTAAACGGTGGGCACTAGTTGTGGGAACCTTCCACGGTTTCCGCGACGCAGCTAACGCATTAAGTGCCCCGCCTGGGGAGTACGATCGCAAGATTAAAACTCAAAGGAATTGACGGGGCCCCGCACAAGCAGCGGAGCATGCGGCTTAATTCGACGCAACGCGAAGAACCTTACCAAGGCTTGACATATAGAGAAAAGTGGCAGAGATGTCATGTCCGCAAGGGCTCTATACAGGTGGTGCATGGTTGTCGTCAGCTCGTGTCGTGAGATGTTGGGTTAAGTCCCGCAACGAGCGCAACCCTCGTTCTGTGTTGCCAGCATTTAGTTGGGGACTCACAGGAGACTGCCGGGGTCAACTCGGAGGAAGGTGGGGATGACGTCAAATCATCATGCCCCTTATGTCTTGGGCTGCACGCATGCTACAATGGCCGGTACAAAGTGCTGCGAGACTGCAAAGTTTAGCGAATCACATAAAGCCGGTCTCAGTTCGGATTGGGGTCTGCAACTCGACCCCATGAAGTTGGAGTTGCTAGTAATCGTAGATCAGCAACGCTACGGTGAATACGTTCCCGGGGCTTGTACACACCGCCCGTCACGTCACGAAAGTCGGTAACACCCAAAGTCAGTCGCCCAACCGCAAGGAGGGAGCTGCCTAAGGTGGGATCGGTGATTGGGACGAAGTCGTAACAAGGTAGCCGTACCGGAAGGTGCGGCTGGATCACCTCCTTTCTAAGGAGCTTTAGATAGCTCAAAAAACAGTGGAGCATTGACTTTAGGTCTTTTAAGACCAATGGCACGTTGTTGGGTCCTGAGGGGACGGGAAACCGTAACTTCAGTGGACTCATATCGCAGGCTAAATCGCGAGATTGTTTTCGTAGATAGCCAACGCGGATGAGTACCGCCCGTACCTTGAGAACTACACAGTGGACGCGAGCATCTTTGTGGTCAAAATTATTAAGTGCAAATGGCGGATGCCTAGGCACCAGAAACCGACGAAGGACGTATGAGGCTGCGAAAAGCCTCGGGGAGCTGCCAACAGAGCTGTGATCCGAGGATAT
ASV_487	SSU-ASV_364	OTU_125	Bacteria;Bacteroidetes;Bacteroidia;Chitinophagales;Saprospiraceae;uncultured;	0	0	0	0	0	0	0	0	0	0	0	0	8	0	0	0	0	0	0	0	0	0	0	0	GATGAACGCTAGCGGCAGGCCTAATACATGCAAGTCAAGGGGTAGCAATACACCGGCGGACGGGTGCGTAACGCGTACAGAACATACCCTTAAGCGGGGGATAGCATTGGGAAACTGGTGGTAATACCCCATAACATTGAGATTTGGCATCAAATTTCAATTAAAGTTCAGGCGCTTAAGGATTGCTGTGCGTCCGATTAGCTAGTTGGTGGGGTAACGGCCCACCAAGGCGACGATCGGTAGGGGGTGTGAGAGCATGACCCCCCACACGGGTACTGAGACACGGACCCGACTCCTACGGGAGGCAGCAGTAAGGAATATTGGACAATGGAGGCAACTCTGATCCAGCCATGCCGCGTGAAGGATGAAGGCGCTCAGCGTTGTAAACTTCTTTTGGATAGGAACAAAACACCCGATGCGTCGGGTACTGAGGGTACTATCAGAATAAGCACCGGCTAACTCCGTGCCAGCAGCCGCGGTAATACGGAGGGTGCAAGCGTTATCCGGAATCACTGGGTTTAAAGGGTGCGTAGGCGGCTCGATAAGTCAGTCGTGAAATTCCCCGGCTTAACCGGAGGGACTGCGATTGATACTGTTGAACTTGAATCAGATTGAGGTAGGCGGAATGTGGCATGTAGCGGTGAAATGCTTAGATATGCCATAGAACACCAATTGCGAAGGCAGCTTGCTGGATCTGTATTGACGCTGAGGCACGAAAGCGTGGGGAGCAAACAGGATTAGATACCCTGGTAGTCCACGCCCTAAACGATGTTTACTTGCTGTGCGATTTTCGGATTGCGTGGCGAAGCGAAAGCGATAAGTAAACCACCTGGGGAGTACGCCCGCAAGGGTGAAACTCAAAGGAATTGACGGGGGTCCGCACAAGCGGTGGAGCATGTGGTTTAATTCGATGATACGCGAGGAACCTTACCTGGGCTAGAATGTGTGAGGAAGTGATCTGAAAGGTGATCGCCCGCAAGGGCTTCATACAAGGTGCTGCATGGCTGTCGTCAGCTCGTGTCGTGAGATGTTGGGTTAAGTCCCGCAACGAGCGCAACCCCCATGTTCAGTTGCCAGCAAGTAATGTTGGGGACTCTGAACAGACTGCCGCCGTAAGGTGTGAGGAAGGTGGGGATGACGTCAAGTCATCATGGCCTTTATGTCCAGGGCTACACACGTGCTACAATGGTAGGGACAGAGGGCAGCTACTCCGCGAGGGGATGCGAATCTCTCAAACCCTATCCCAGTTCGGATTGGAGTCTGCAACCCGACTCCATGAAGGTGGAATCGCTAGTAATCGCGCATCAGCCATGGCGCGGTGAATACGTTCCCGGACCTTGTACACACCGCCCGTCAAGCCATGGGAGCTTGGGGTACCTGAAGACGGTGACTTTACGGGGAGCTGTCTAAGGTAAAACAGGTGACTGGGGCTAAGTCGTAACAAGGTAGCCGTACCGGAAGGTGCGGCTGGAATACCTCCTTTTAAGAGACGTTTTATTGGTGTAATTATTGACGAATACATTCCACTCAACTCATCTTCTCGATCTTTCACTTCCCTGTCTTTGTTATCTTGCTTTGAAATTGATTGAATTTGAGCATTAATCATCAATACTCAATTCGTTCAGGGCTATAGCTCAGTTGGTTAGAGCGCTACACTGATAATGTAGAGGTCACCAGTTCAACTCTGGTTAGCCCTACTTTACCAGCCGAAGCTTTAGCGAAGGCTGGTCCATTCATTGCAGTGTCCAGCGAAGGCTGGTCCATTCATTGCAGTGACCAGCGAAGGCTGGTCCACTCATTACAGTAACCAGCGAAGGCTAGTCTACTAAAAAGCAAAAATCAACGCAAGTTGATCTGCTTACCAAAAGCAACAGCGCATGCTGGTTTGCTTACCAAAACTACGGTTGGTGCTCAAAGAAGCCCATTTCCTGTAAAGGTTTTGGGTCATGATAAAAACCTGCCTTCAAGAAGGCTACGGGTGATCATAAGAGCCCGCCTTCGCTTAGGCTACGGCGGGCACGGGGGATTAGCTCAGCTGGTAGAGCACCTGCCTTGCACGCAGGGGGTCAACGGTTCGAATCCGTTATCCTCCACTTCTAACCAAAAAACTAATTCGCATTGGCGAATTTTTATAACATATGCCCAATCGGGGGCCTTTATTCAAAGGAATGAAGATGGTTCGAATCCATGTAATGGTTGCCATTATCGGCTTCCGGGAGTATTTTATGGGGTCATAGCCTGACCTATAACTGAAAACGGATCAAAGCGGGTAAAAAGTTCATTGACAAGACTGGGAGGAGTAGAGATGTAAAAAAGTAAAGCAATACAGAGCGTTTGGTACGTTAGCCGTAAGGTGAAGCGAGCAAAACCAGACTAAATTAAGTCATAGGTGAGAGTTGGAAGCGAATTAAGGGCGTATGGGGGATGCCTTGGCTCTCGGAGGCGACGAAGGACGTGGTAAGCTGCGAAAAGCTACGGGGAGATGCAAACGATTTTTGATCCGTAGATGT
ASV_488	SSU-ASV_220	OTU_101	Bacteria;Actinobacteria;Actinobacteria;Frankiales;Sporichthyaceae;hgcI clade;	0	0	0	0	0	0	0	0	0	0	0	0	0	0	0	0	8	0	0	0	0	0	0	0	GACGAACGCTGGCGGCGTGCTTAACACATGCAAGTCGAGCGATGAAGTTTCTTCGGAAATGGATTAGCGGCGAACGGGTGAGGAACACGTGAAGAATCTGCCCTCCACTTTGGGATAACACCGGGAAACCGGTGCTAATACCGAATATTGAAACATAAGTGGCATCACTGAGTTTTGAAAGAATTTTGGTGGAGGATGACTTCGCGGCCTATCAGCTAGTTGGTGAGGTAATGGCTCACCAAGGCAACGACGGGTAGCCGGCCTGAGAGGGCGACCGGCCACACTGGGACTGAGACACGGCCCAGACTCCTACGGGAGGCAGCAGTGGGGAATATTGGGCAATGGAGGAAACTCTGACCCAGCGACGCCGCGTGCGGGATGAAGGCCTTCGGGTTGTAAACCGCTTTCAGTAGGGAAGAAGCGAAAGTGACGGTACCTACAAAAGAAGCACCGGCTAACTATGTGCCAGCAGCCGCGGTAATACATAGGGTGCAAGCGTTGTCCGGAATTATTGGGCGTAAAGAGCTCGTAGGTCGTTTGTTACGTCGGATGTGAAAACCTGAGGCTCAACCTCAGGCCTGCATTCGATACGGGCAAACTAGAGTTTGGTAGGGGAGACTGGAATTCCTGGTGTAGCGGTGGAATGCGCAGATATCAGGAGGAACACCAATGGCGAAGGCAGGTTTCTGGGCCAATACTGACACTGAGGAGCGAAAGTCTGGGGAGCGAACAGGATTAGATACCCTGGTAGTCCAGACCGTAAACGGTGGGCACTAGTTGTGGGAACCTTCCACGGTTTCTGCGACGCAGCTAACGCATTAAGTGCCCCGCCTGGGGAGTACGATCGCAAGATTAAAACTCAAAGGAATTGACGGGGCCCCGCACAAGCAGCGGAGCATGCGGCTTAATTCGACGCAACGCGAAGAACCTTACCAAGGCTTGACATATAGGGAAAAGTGGCAGAGATGTCATGTCCGCAAGGGCTCTATACAGGTGGTGCATGGTTGTCGTCAGCTCGTGTCGTGAGATGTTGGGTTAAGTCCCGCAACGAGCGCAACCCTCGTTCTGTGTTGCCAGCATTTAGTTGGGGACTCACAGGAGACTGCCGGGGTTAACTCGGAGGAAGGTGGGGATGACGTCAAATCATCATGCCCCTTATGTCTTGGGCTGCACGCATGCTACAATGGCCGGTACAGAGGGCTGCAATACCGTAAGGTGGAGCGAATCCCAAAAAGCCGGTCTCAGTTCGGATTGAGGTCTGCAACTCGACCTCATGAAGTTGGAGTTGCTAGTAATCGTAGATCAGCAACGCTACGGTGAATACGTTCCCGGGGCTTGTACACACCGCCCGTCACGTCACGAAAGTCGGTAACACCCAAAGTCAGTGGCCCAACCGCAAGGGGGGAGCTGCCTAAGGTGGGATCGGTGATTGGGACGAAGTCGTAACAAGGTAGGCGTACCGGAAGGTGCGGCTGGATCACCTCCTTTCTAAGGAGCTTTCTTTAGATAAGTGGAGCATTGACTTTAATTTTCCCCACATTTACTTTTTAAAATTCATTTTAAATTTTATTTGTTGATAAATATTGCGCGTTGTTGGGTCCTGAGGGTACGAACCCTCTGGAGTTAATTAATAGGTGAAAATGTTTTTATCACTTTAAGAAATTAAAAATAAAGATAACTCATCAACGTTAATTAACATCGCCCGTACCTTGAGAACTACACAGTGAACGCGAGCATCTTTGTAATAAATGTAGAAATAAATTAATAAGTGCAAATGGCGGATGCCTAGGCACCAGAAGCCGATGAAGGTCGTAGGAGGCTGCGAAAAGCCTCGGGGAGCCGCCAACCAGGCTTCGATCCGAGGATTA
ASV_489	SSU-ASV_115	OTU_72	Unclassified;	0	0	0	0	0	0	0	0	0	0	0	0	0	0	0	0	0	8	0	0	0	0	0	0	GATGAACGCTAGCGGGAGGCTTTATACATGCAAGTCGTACGGTAAGTTTCAGCAATGGAACCTAGAGTGGCGTACGGGTGCGTAACACGTATGCAACCTGCCCATAACTGGGGGATAGCCCTTCTAACGGAGGATTAATACCCCATAACATTATAGTGAGGCATCTCACAGTAATTAAAGCTCCGGCGGTTATGGATGGGCATGCGTCTGATTAGCTTGTTGGTGAGGTAACGGCTCACCAAGGCTGCGATCAGTAGCTGGTCTGAGAGGATGATCAGCCACACGGGCACTGAGACACGGGCCCGACTCCTACGGGAGGCAGCAGTAGGGAATATTGGGCAATGGACGAAAGTCTGACCCAGCCATCCCGCGTGCAGGATGACGGTCCTCTGGATTGTAAACTGCTTTTGTCTGGGAAGAAAAGTCTGATTCTTCAGGTACTGACGGTACCAGACGAATAAGCACCGGCTAACTACGTGCCAGCAGCCGCGGTAATACGTAGGGTGCAAGCGTTATCCGGATTCACTGGGTTTAAAGGGTGCGTAGGCGGCTTTTTAAGTCAGTGGTGAAAACCTACAGCTTAACTGTAGAACTGCCATTGAAACTGAAAAACTTGAGTACAATTGAAGTGGGCGGAATACATCATGTAGCGGTGAAATGCTTAGATATGATGTAGAACACCGATTGCGAAGGCAGCTCACTAAATTGCAACTGACGCTGAGGCACGAAAGCGTGGGTAGCGAACAGGATTAGATACCCTGGTAGTCCACGCCCTAAACTATGAATACTCGATGTTTGTTCTCTATAGAATAAGCGTCTTAGCGAAAGCGTTAAGTATTCCACCTGGGAAGTACGGCCGCAAGGTTAAAACTCAAAGGAATTGACGGGGGCCCGCACAAGCGGAGGAGCATGTGGTTTAATTCGATGATACGCGAGGAACCTTACCTGGGCTAGAATGCGAGTGACGTTTTGGGAAACCAGAATTACCCGTAAGGGACACAAAGCAAGGTGCTGCATGGCTGTCGTCAGCTCGTGCCGTGAGGTGTTGGGTTAAGTCCCGCAACGAGCGCAACCCCTATCTTCAGTTGCCAGCGGATAATGCCGGGCTCTCTGGAGAAACTGCCTGCGTAAGCAGCGAGGAAGGTGGGGACGACGTCAAGTCATCATGGCCCTTACGCCCAGGGCTACACACGTGCTACAATGGTCGGTACAACGGGTCGCAATTATGTAAATAAGAGCCAATCCCTAAAAGCCGATCTCAGTTCAGATTGAAGTCTGCAACTCGACTTCATGAAGGTGGATTCGCTAGTAATCGCGTATCAGCAATGACGCGGTGAATACGTTCCCGGGCCTTGTACACACCGCCCGTCAAGCCATGGAAGCCTGAGGTACCTGAAGTCGATAACCGCAAGGAATCGCCCAAGGTAAATCCGGTAACTAGGGCTAAGTCGTAACAAGGTAGCCGTACCGGAAGGTGCGGCTGGAATACCTCCTTTTTAGAGTAATTTCGCGATAGATTTACTTGTCTTCTTTTACTTTCATAATTCATATCCCTGGATATTTTTCTTGAGTAACTGCTAACCTATAATATAGTCCTGTAGCTCAGTTTGGTTAGAGCACTACACTGATAATGTAGGGGTCAGCAGTTCAAATCTGCTCAGGACTACAATTTCAGGGGGATTAGCTCAGCTGGCTAGAGCACCTGCCTTGCACGCAGGGGGTCATCGGTTCGAATCCGATATTCTCCACAATTCAAGTTGAAATAGTTCAACTTATTAGATCTTTAATTTACTGGATTAAATATATGTAAAAATATATCTCTAAAATTATAAAAAGTAATTAAGAGCGCATGGTGGATGCCTTGGCTCTCAGAGGCGATGAAGGACGTGATAGGCTGCGATAAGCTACGGGGATGCGCCGAATAGCATTTGATCCGTAGATTT
ASV_490	SSU-ASV_116	OTU_73	Bacteria;Bacteroidetes;Bacteroidia;Sphingobacteriales;env.OPS 17;	0	0	0	0	0	0	0	0	0	0	0	0	0	0	0	0	0	8	0	0	0	0	0	0	GATGAACGCTAGCGGCAGGCCTAATACATGCAAGTCGAGGGGCAGCGGGAGTAGCAATACTTGCCGGCGACCGGCGCACGGGTGCGTAACGCGTATGCAATCTACCTTTAACCGGGGGATAGCCCGGAGAAATCCGGATTAATACCCCATAACAAATTGAGTGGCATCACTTGATTTTAAAAATTCCGATGGTTAAAGATGAGCATGCGTATGATTAGCTAGTTGGAGAGGTAACGGCTCACCAAGGCAACGATCATTAGGGGTACTGAGAGGTTACACCCCCACACTGGAACTGAGACACGGTCCAGACTCCTACGGGAGGCAGCAGTAAGGAATATTGGTCAATGGAGGCAACTCTGAACCAGCCATGCCGCGTGCAGGAAGAAGGCGCTACGCGTTGTAAACTGCTTTTGTACGGGAGAAAACTTTTGCTCGTGAGCAGAACTGATAGTACCGTAAGAATAAGCATCGGCTAACTTCGTGCCAGCAGCCGCGGTAAGACGAAGGATGCAAGCGTTATCCGGATTCATTGGGTTTAAAGGGTGCGTAGGCGGCCCTGTAAGTCAGTGGTGAAATCCCTCCGCTTAACGGAGGAACTGCCATTGATACTGCAGGGCTTGAGTACAGATGATGTTGGCGGAATATGACATGTAGCGGTGAAATGCATAGATATGTCATAGAACACCGATTGCGAAGGCAGCTGACAAAACTGTAACTGACGCTGAGGCACGAAAGTGTGGGGATCAAACAGGATTAGATACCCTGGTAGTCCACACTGTAAACTATGATCACTCGCTGTGTGCGATATACAGTACGCGGCTAAGCGAAAGCGTTAAGTGATCCACCTGGGGAGTACGCCGGCAACGGTGAAACTCAAAGGAATTGACGGGGGCCCGCACAAGCGGAGGAGCATGTGGTTTAATTCGATGGTACGCGAGGAACCTTACCAGGGCTTGAAAGTTAGTGACCGTCCCGGAAACGGGATTTTCAGCAATGACACGAAACTAGGTGCTGCATGGCTGTCGTCAGCTCGTGCCGTGAGGTGTTGGGTTAAGTCCCGCAACGAGCGCAACCCCTATCTTTAGTTGCCAGCGAGTAATGTCGGGGACTCTAGAGAAACTGCCCGCGCAAGCGGAGAGGAAGGTGGGGACGACGTCAAGTCATCACGGCCCTTACGTCCTGGGCTACACACGTGCTACAATGGCTATAACAAAGGGCAGCTACACAGCAATGTGATGCAAATCTCCAAAAATAGTCTCAGTTCGGATTGAGGTCTGCAACTCGACCTCATGAAGCTGGATTCGCTAGTAATCGCGCATCAGCAATGGCGCGGTGAATACGTTCCCGGGCCTTGTACACACCGCCCGTCAAGCCATGAAAGCTGGGAGTATCTAAAGTCGGTTGCCGCAAGGCGCCGCCTAGGGTAAAACCGGTGATTGGGGCTAAGTCGTAACAAGGTAGCCGTACCGGAAGGTGCGGCTGGAACACCTCCTTTCTGGAGCGATTTTCCTTCCATTATGAAGGCTTTTTGTTCTTTTGCGCGTTATCTGCCATTTGGCTTATTCAATCTTTTTTTTATTTTTTACCCTTAACCTGATGCGAGCCTTGTGAAGTTTTTTAATCACTGGACTCGGGGAAATTTTTAAGAGATTTTACACTTAAGAAATATTGTCCCGTAGCTCAGTTGGTTAGAGCACCACACTGATAATGTGGGGGTCAGCGGTTCAAGTCCGCTCGGGACAACGCTACTAGAGGTACGCAAGGTAAGAGATACAACGGGAGACAAATTGTCCCCCTTTTGTGTCAATTACTACCGTAATTCTTTAGACTCAACATAAGGATTAGCAAAAAGTGTATAAGGGGGATTAGCTCAGCTGGCTAGAGCACCTGCCTTGCACGCAGGGGGTCAACGGTTCGAATCCGTTATTCTCCACCATTGTCTAACCATTTTTTTTGGAAGAAAAATTTGGAAGGAAAAAAGTTCTTTGACATATTGTAAAAAAGCATAGAAAGAAAAGATAGGATAAAAACTATCAAGAATTGTATAAGAAAGTAATGAAGGGCACACGGAGGATGCCTTGGCTCTTAAAGGCGATGAAGGACGTGATAAGCTGCGATAAGTCCGGGGGAGGAGCAAATATCCATTATATCCCGGAATTT
ASV_491	SSU-ASV_162	OTU_84	Bacteria;Actinobacteria;Acidimicrobiia;Microtrichales;Ilumatobacteraceae;CL500-29 marine group;	0	0	0	0	0	0	0	0	0	0	0	0	0	0	0	0	0	8	0	0	0	0	0	0	GACGAACGCTGGCGGCGGGCTTAACACATGCAAGTCGAACGAGGTCCATCTTGTAGCAATACATGTGAAGACCTAGTGGCGAACGGGTGAGGAACACGTGAGAAATTTGCCCCGAACTTTGGGATAACAGTTGGAAACGACTGCTAATACCGAATGCCGTTACGAAGTGGCATCACTTTGTAACGAAAGAATTTCGGTTCGGGAGAATCTCGCGGCCTATCAGCTTGTTGGTGAGGTAACGGCTCACCAAGGCTACGACGGGTAGCTGGTCTGAGAGGATGATCAGCCACACTGGGACTGAGACACGGCCCAGACTCCTACGGGAGGCAGCAGTGGGGAATCTTGTGCAATGGACGAAAGTCTGACACAGCCACGCCGCGTGCGGGAAGAAGGCCTTCGGGTTGTAAACCGCTTTCAGCAGGAACGAAAATGACGGTACCTGCAGAAGAAGGAGCGGCCAACTACGTGCCAGCAGCCGCGGTGACACGTAGGCTCCAAGCGTTGTCCGGATTTATTGGGCGTAAAGAGCTCGTAGGCGGTTCAGCAAGTCGGGTGTGAAAACTCTGGGCTCAACCCAGAGCCTGCACCCGAAACTGCTGTGACTAGAGTTCGGTAGGGGAGTGGGGAATTCCTAGTGTAGCGGTGAAATGCGCAGATATTAGGAGGAACACCGATGGCGAAGGCACCACTCTGGGCCGAAACTGACGCTGAGGAGCGAAAGCGTGGGTAGCAAACAGGATTAGATACCCTGGTAGTCCACGCCGTAAACGATGGGCACTAGGTGTGGGTCTCTAACCAACGAGATCCGCGCCGTCGCTAACGCATTAAGTGCCCCGCCTGGGGAGTACGGTCGCAAGACTAAAACTCAAAGGAATTGACGGGGGCCCGCACAAGCAGCGGAGCGTGTTGCTTAATTCGATGCTACGCGAAGAACCTTACCTAGGTTAAATCATTGGGAAAAGCCACAGAGATGTGGTGTCCTTCGGGGCTCAATGAAGGTGGTGCATGGCTGTCGTCAGCTCGTGTCGTGAGATGTTGGGTTAAGTCCCGCAACGAGCGCAACCCTTATTCTATGTTGCCAGCACGTAATGGTGGGGACTCGTAGGAGACTGCCGGGGTCAACTCGGAGGAAGGTGGGGATGACGTCAAGTCATCATGCCCCTTATGTCTAGGGCTGCAAACACGCTACAATGGCCGGTACAAAGGGCTGCGAAACCGCGAGGTTTAGCGAATCCCATAAAGCCGGTCTCAGTTCGGATTGGAGGCTGCAACTCGCCTCCATGAAGCTGGAGTTGCTAGTAATCCCGGATCAGCACGCCGGGGTGAATACGTTCCCGGGCCTTGTACACACCGCCCGTCACACCACGAAAGTCGGTAACACCCGAAGCCGGTGGCCTAACCGTAAGGAAGGAGCCGTCGAAGGTGGGATCGGTGATTGGGGTGAAGTCGTAACAAGGTGACCGTACCGGAAGGTGCGGTCGGATCACCTCCTTTCTAAGGAGTGTCTTCCTGATCGTTCATCCACATTTGTGGGTGCGTGAAGGACACACCTGTTGGTGCACTGTTGTGTTAGTCAAACATTCGATGTGGTTGAGGTTTACTTCCCACGTCGCGTGAATGGCGGCATTGTATTCTCTTCTGTTTTGAGGGAGTTTCTCCCTCTACGAACATCACGTAAGTGATGTTCCTCTGTCTGATCAACGAGAGTTGATATCGCCACTCTGGTCGCGGTATCCCTGGTTGATTAGCCCCTTGAGAACTGCAGAGCAAGCACGAGCATCTTATTTTTATATATAAAGCTACAAAGAGCCAACGGTGGATGCCTTGGCACCAAGAACCGATGAAGGACGTGGGCGACTGCGAAAAGCCACGGGTAGCTGTCTACCTAGCGTTGATCCGTGGATAT
ASV_492	SSU-ASV_382	OTU_138	Bacteria;Proteobacteria;Alphaproteobacteria;Acetobacterales;Acetobacteraceae;Roseomonas;	0	0	0	0	0	0	0	0	0	0	0	0	0	0	0	0	0	0	8	0	0	0	0	0	AGCGAACGCTGGCGGCATGCCTAACACATGCAAGTCGCGCGGTCAGCAATGGCAGCGGCGGACGGGTGCGTAACGCGTAGGAACGTGTCTAGAGGTGGGGGACAACCCTGGGAAACTGGGGCTAATACCGCATATGGGCTGAGGCCCAAAGCCGTGAGGCGCCTTTGGAGCGGCCTGCGTCCGATTAGCTAGTTGGTGGGGTAAAGGCCTACCAAGGCTCCGATCGGTAGCTGGTCTGAGAGGACGATCAGCCACACTGGGACTGAGACACGGCCCAGACTCCTACGGGAGGCAGCAGTGGGGAATATTGGACAATGGGCGCAAGCCTGATCCAGCAATGCCGCGTGGGTGAAGAAGGTCTTCGGATCGTAAAGCCCTTTCGACAGGGACGATGATGACGGTACCTGTAGAAGAAGCCCCGGCTAACTTCGTGCCAGCAGCCGCGGTAATACGAAGGGGGCTAGCGTTGCTCGGAATTACTGGGCGTAAAGGGCGCGTAGGCGGCTTAGTCAGTCAGGCGTGAAATTCCTGGGCTTAACCTGGGGTCTGCGTTTGAGACGGCTAGGCTAGAGGGTAGGAGAGGGTCGTGGAATTCCCAGTGTAGAGGTGAAATTCGTAGATATTGGGAAGAACACCGGTGGCGAAGGCGGCGACCTGGCCTATTACTGACGCTGAGGCGCGACAGCGTGGGGAGCAAACAGGATTAGATACCCTGGTAGTCCACGCCGTAAACGATGTGCGCTGGATGTTGGGGCCCATAGGGTCTCAGTGTCGTAGCTAACGCGGTAAGCGCACCGCCTGGGGAGTACGGCCGCAAGGTTGAAACTCAAAGGAATTGACGGGGGCCCGCACAAGCGGTGGAGCATGTGGTTTAATTCGAAGCAACGCGCAGAACCTTACCAGCCCTTGACATGGGTAGGACCGGTCCAGAGATGGACTTTTCCCGCAAGGGACCTACCGCACAGGTGCTGCATGGCTGTCGTCAGCTCGTGTCGTGAGATGTTGGGTTAAGTCCCGCAACGAGCGCAACCCTCGCCTTTAGTTGCCAGCATGTTTGGGTGGGCACTCTAGAGGAACTGCCGGTGACAAGCCGGAGGAAGGTGGGGATGACGTCAAGTCCTCATGGCCCTTATGGGCTGGGCTACACACGTGCTACAATGGCGGTGACAGAGGGAAGCCAGGTCGCGAGGCCGAGCCGATCCTAAAAAGCCGTCTCAGTTCAGATCGCATCCTGCAACTCGGATGCGTGAAGGTGGAATCGCTAGTAATCGCGCATCAGCATGGCGCGGTGAATACGTTCCCGGGCCTTGTACACACCGCCCGTCACACCATGGGAGTTGGTTTTACCCTAAGCCGGTTGGCTAACCGCAAGGAGGCCGCCGACCACGGTAGGGTCAGCGACTGGGGTGAAGTCGTAACAAGGTAGCCGTAGGGGAACCTGCGGCTGGATCACCTCCTTTCAAGGATGTCTGCTGATGATTTCGTTCGCGAGATCTTGGTGGCGTCTTTCATATGATACTACTTTCTAAGGTTGCTGTTTCTTGGTGCTGTTCCGGATGGGATGGTGCTGGATTATGGCGAACTCTCACCGAGTTTCTCAGTTGTCTTGAATGACGAAGTGTTTGGTTGCTGTGCTTGGCCATGTGTTGAGAGACATGTGGTGGGCGCCGATCGCGCATCCTTCCCCGATTGGGCATCCCCGCGTTGCGGGGCCAGTAGCTCAGTTGGTTAGAGCACACGCTTGATAAGCGTGGGGTCGGAGGTTCAAGTCCTCCCTGGCCCATTTATTTTGCGCAGAGCGCAAAATAAATCCCCCGGAGGGATAGAGAAGCGACCCGCGATGCGCTGCATCGCGGCGCGGTCTATCACGGGCGATGTATTTTTGGATTTTGGTCCAAAGCTATACGCGGAGGGGTTTTAGCTGGGCGGATGTGACTGATGCCTGTGTGGATTTTGTCGTGACAAGTTGAAAGCTGCGAGTTTCCTCTGAGGGGGCGTAGCTCAGTGGGAGAGCACCTGCTTTGCAAGCAGGGGGTCGTCGGTTCGAATCCGACCGTCTCCATGGGGGATGGTTGTGGTTTGCGGGCGATGAGCTTTCCCGGCTTCCAGGAAAACCGATCTAGCTTTGTGCTGTTGTCCTTTGAAGGGGCGCAGTGCGGGCTTGAGGTGCTGTTCTTTCTCATGGTGAAGATGAATTGGTGTGTTGTGACGCATCACAAGTGTCAGCGTGTTTGTCTGCGCGCTGATGTGATGCGAGGCGCTGCTGTCCGTTAGTAGTGTTGTTGTATGGGGCGTAATTTGGCCCTGTGCGCGGGCGGTGGTGTGGATATGAAGTGAGATAAGGGCGTTCGGTGGATGCCTTGGCGCTAAGAGGCGATGAAGGACGTGGCACGCTGCGAAAAGCCGCGGGGAGATGCGAGCGATCGTTGATCCGCGGATGT
ASV_493	SSU-ASV_336	OTU_117	Bacteria;Bacteroidetes;Bacteroidia;Cytophagales;Spirosomaceae;Lacihabitans;	0	0	0	0	0	0	0	0	0	0	0	0	0	0	0	0	0	0	8	0	0	0	0	0	GATGAACGCTAGCGGCAGGCTTAATACATGCAAGTCGAGGGCCTAGCAATAGGACCGGCGAACGGGTGCGTAACGCGTATGCAACCTACCTATATCAGGGGGACAGCCCTAGGAAACTGGGATTAATACCGCATAATAAAGACTTTCGCATGGGGGTCTTTTGAAAGATTTATCGGATATAGATGGGCATGCGTAGGATTAGCTAGTTGGTAAGGTAACGGCTTACCAAGGCAACGATCCTTAGGGGCTCTGAGAGGAGTAACCCCCACACTGGCACTGAGATACGGGCCAGACTCCTACGGGAGGCAGCAGTAGGGAATATTGGGCAATGGAGGCAACTCTGACCCAGCCATGCCGCGTGCAGGAAGACGGTCCTCTGGATTGTAAACTGCTTTTGAATGGGAAGAATGTGTGGCTTGCGAGCTATAATGACGGTACCATTAGAATAAGCCACGGCTAACTACGTGCCAGCAGCCGCGGTAATACGTAGGTGGCGAGCGTTATCCGGATTTATTGGGTTTAAAGGGTGCGTAGGCGGCTTTATAAGTCTGTGGTTAAAGGTAGCAGCTTAACTGTTTTACATGCCATAGATACTGTAGAGCTTGAGTTATTTGGAGGCAGCTAGAATTTCCGGTGTAGCGGTGAAATGCATAGATACCGGAAGGAATACCGATTGCGAAGGCAGGTTGCTACAAATATACTGACGCTGATGCACGAAAGCGTGGGGATCAAACAGGATTAGATACCCTGGTAGTCCACGCAGTAAACGATGATTACTAGTTGTTGGGTGAATAGCTCAGTGACCAAGGGAAACCGATAAGTAATCCACCTGGGGAGTACGCCGGCAACGGTGAAACTCAAAGGAATTGACGGGGGTCCGCACAAGCGGTGGAGCATGTGGTTTAATTCGATGATACGCGAGGAACCTTACCTAGGCTAGAATGTGAGCGAATGTTTCAGAGATGGAATAGTCAGCAATGACGCGAAACAAGGTGCTGCATGGCCGTCGTCAGTTCGTGCCGTGAGGTGTTGGGTTAAGTCCCGCAACGAACGCAACCCCTATATTCTGTTGCCAGCACGTTAAGGTGGGGACTCAGGAAAGACTGCCTACGCAAGTAGAGAGGAAGGAGGGGACGACGTCAGGTCATCATGGCCCTTACGCCTAGGGCGACACACGTGCTACAATGGTGGGTACAGAGTGCAGCAAGCTGGCAACAGCAAGCGAATCACAAAAAGCCTATCACAGTTCGGATTGGGGTCTGCAACTCGACCCTATGAAGCTGGAATCGCTAGTAATCGCATATCAGCCATGATGCGGTGAATACGTTCCCGGACCTTGTACACACCGCCCGTCAAGCCATGGGAGTTGGGTAGACCTGAAGCGGAAGGTTAAAGACTTCGTTAGGGTAGAACCAGTGACTGGGGCTAAGTCGTAACAAGGTAGCCGTACCGGAAGGTGTGGCTGGAACACCTCCTTTTTAGAGATATCCCGATACAATCGGGAGAAATACAAACAAGGAAGGTCTTGATGACAAAAAAAAATAAGTAGAATCAAATTATTTCCCCACCAACAAGTTAGTTGGGTATAGGTGAAGACTTATACTGCAACCTAAGCGCAGCCGTAAGGCAAAAGCTTGGAAAGCGTACATTGACATGATGAGAAAGACTGAGAAGAGATAAAAAAGAGTTAAGAAAGGGCGTACAGGGGATGCCTAGGGTCTCAGAGGCGAAGAAGGACGTGATAAGCTGCGATAAGCTTAGGGGAGGTGCACACAACCGTTAATCCTAAGATTT
ASV_494	SSU-ASV_174	OTU_90	Bacteria;Actinobacteria;Actinobacteria;Frankiales;Sporichthyaceae;hgcI clade;	0	0	0	0	0	0	0	0	0	0	0	0	0	0	0	0	0	0	8	0	0	0	0	0	GACGAACGCTGGAGGCGTGCTTAACACATGCAAGTCGAACGATGAAGTGGAGCTTGCTCCACGGATTAGTGGCGAACGGGTGAGTAACACGTGAATAACCTGCCCTCAATTTCGGAATAACCCAGGGAAACCTGGGCTAATACCGGATACGTAAACCTGTGGCATCACATGGTTTTGGAAAGTTTTTCGATTGAGGATGGATTCGCGGCCTATCAGCTTGTTGGTGAGGTAATGGCTCACCAAGGCGACGACGGGTAGCCGGCCTGAGAGGGTGGACGGCCACACTGGGACTGAGACACGGCCCAGACTCCTACGGGAGGCAGCAGTGGGGAATATTGCGCAATGGACGAAAGTCTGACGCAGCGACGCCTCGTGAGGGACGAAGGTCTTCGGATTGTAAACCTCTTTCAGCAGGGACGAAGCGAAAGTGACGGTACCTGCAGAAGAAGCACCGGCTAACTATGTGCCAGCAGCCGCGGTAATACATAGGGTGCAAGCGTTGTCCGGATTTATTGGGCGTAAAGAGTTCGTAGGCGGTTTTTCGCGTCGGATGTGAAAACTCAGGGCTCAACCCTGAGCCTGCATTCGATACGGGAAGACTCGAGGACGGCAGGGGAGACTGGAACTTCTGGTGTAGCGGTGGAATGCGCAGATATCAGAAAGAACACCAATGGCGAAGGCAGGTCTCTGGGCCGATCCTGACGCTGAGGAACGAAAGCGTGGGGAGCAAACAGGATTAGATACCCTGGTAGTCCACGCCGTAAACTATGGACGCTAGGTGTGGGGGACATTCCACGTTCTCTGCGCCGCAGCTAACGCATTAAGCGTCCCGCCTGGGGAGTACGACCGCAAGGTTAAAACTCAAAGGAATTGACGGGGGCCCGCACAAGCAGCGGAGCATGCGGCTTAATTCGATGCAACGCGAAGAACCTTACCTAGGCTTGACATGCATTGAAAACTGTTAGAGATAACAGGTCCGCAAGGGCTTTGCACAGGTGGTGCATGGCTGTCGTCAGCTCGTGTCGTGAGATGTTGGGTTAAGTCCCGCAACGAGCGCAACCCTCGTCTTGTGTTGCCAACAGGTAATGCTGGGAACTCACAAGAGACTGCCGGGGTCAACTCGGAGGAAGGTGGGGACGACGTCAAGTCATCATGCCCCTTATGTCTAGGGCTGCACGCATGCTACAATGGCCGATACAAAGGGCTGCGATACCGCAAGGTGGAGCGAATCCCATAAAGTCGGTCTCAGTTCGGATTGAGGTCTGCAACTCGACCTCATGAAGTTGGAGTTGCTAGTAATCGCGGATCAGCAACGCCGCGGTGAATACGTTCCCGGGCCTTGTACACACCGCCCGTCACGTCACGAAAGTCGGTAACACCCAAAACCAGTGGTCCAACCGTAAGGGGGAAGCTGTCTAAGGTGGGATCGGTGATTGGGACGAAGTCGTAACAAGGTAGCCGTACCGGAAGGTGCGGCTGGATCACCTCCTTTCTAAGGAGCACATAAGAACCTTTCTGGTTCGTATGAATAAACATAACTCTCTACATAACGTTTAGGGTTATAGTTTGCTCACAAAAGTGGAAAATTGAACTTTCTCTGGCACGCTGTTGGGTCCTGAAGCGGCAGTCGCGATAAGCGATTAGCAACTTCAATTGGACCGTAAAAAGTCCGATTACGGACTTAGTTTCTTCAAACTGATCATCAAATGACGATTAAGTGAGGGCTAAAAACTAAGGACCGATCGTAACTTGAGAACTGCATAGAGGACGCGAGCATCTTTCTTTAACAAGGTTTTAAATATTTAGATCGTGACAACAAGCTACTAAGAGCGCACGGCGAATGCCTTGGCACTAAGAGCCGATGAAGGACGTAGGAATCTGCGATAAGCCCCGGGGAGCTGATAACCAAGCTGTAATCCGAGGATTT
ASV_495	SSU-ASV_146	OTU_80	Bacteria;Bacteroidetes;Bacteroidia;Sphingobacteriales;Sphingobacteriaceae;Pedobacter;	0	0	0	0	0	0	0	0	0	0	0	0	0	0	0	0	0	0	0	8	0	0	0	0	GATGAACGCTAGCGGCAGGCCTAATACATGCAAGTCGAACGATACCAATGGGCTTGCTCATTGGAAAAGTGGCGCACGGGTGCGTAACGCGTATGAAACCTACCTTTATCTGGGGGATAGCCTTTCGAAAGAAAGATTAACACCGCATAACATCACGAAAGGGCATCCTTTTTTGATCAAATATTTATAGGATAAAGATGGTCATGCGTGACATTAGCTAGTTGGAGAGGTAATGGCTCACCAAGGCGACGATGTCTAGGGGATCTGAGAGGATGACCCCCCACACTGGTACTGAGACACGGACCAGACTCCTACGGGAGGCAGCAGTAAGGAATATTGGTCAATGGGCGCAAGCCTGAACCAGCCATGCCGCGTGCAGGAAGACGGCCCTACGGGTTGTAAACTGCTTTTATTCGTGAATAAATCACCTTACGTGTAAGGTGTTGAAAGTAGCGAAAGAATAAGGATCGGCTAACTCCGTGCCAGCAGCCGCGGTAATACGGAGGATCCAAGCGTTATCCGGATTTATTGGGTTTAAAGGGTGCGTAGGCGGATTATTAAGTCAGAGGTGAAATTTTGCGGCTCAACCGTAAGCTTGCCTTTGATACTGATAATCTTGAATTAACTTGAGGTAGGCGGAATGTGACAAGTAGCGGTGAAATGCATAGATATGTCACAGAACACCAATTGCGAAGGCAGCTTACTAAGGTTATATTGACGCTGAGGCACGAAAGCGTGGGGATCAAACAGGATTAGATACCCTGGTAGTCCACGCCCTAAACGATGAATACTCGATGTTAGCGATATACAGTTAGCGTCAAAGCGAAAGCGTTAAGTATTCCACCTGGGGAGTACGCCCGCAAGGGTGAAACTCAAAGGAATTGACGGGGGCCCGCACAAGCGGAGGAGCATGTGGTTTAATTCGATGATACGCGAGGAACCTTACCCGGGCTTGAAAGTTACTGAATGATTCAGAGATGAATCAGTCCGCAAGGACAGGAAACTAGGTGCTGCATGGCTGTCGTCAGCTCGTGCCGTGAGGTGTTGGGTTAAGTCCCGCAACGAGCGCAACCCCTATGTTTAGTTGCCAGCACGTCAAGGTGGGGACTCTAAACAGACTGCCTGTGCAAACAGAGAGGAAGGAGGGGACGACGTCAAGTCATCATGGCCCTTACGTCCGGGGCTACACACGTGCTACAATGGGCAGTACAGAGGGCAGCTACTTGGTAACAAGATGCTAATCTCAAAAAGCTGTTCACAGTTCGGATTGAGGTCTGCAACTCGACCTCATGAAGTTGGATTCGCTAGTAATCGCAGATCAGCAATGCTGCGGTGAATACGTTCCCGGGCCTTGTACACACCGCCCGTCAAGCCATGGAAGCTGGGGGTACCTGAAGTATGCAACCGCAAGGAGCGTCCTAGGGTAAAACTAGTAACTGGGGCTAAGTCGTAACAAGGTAGCCGTACCGGAAGGTGCGGCTGGAATACCTCCTTTCTAGAGAGTAGATTGACATTACTCGTTATGCTACAGATATTTTCTTTTAACAAAACAACCCAAAAGATGAGCCATTAGTAAAGTGCTCCATTTTGAGATCGGGAATTATTGAAAAGTGAAGGCTATGTGATTTAAAAAGTCTCAATACGCAATACTCACATCTCAATATTAAATAAAGTCCTGTAGCTCAGCTTGGTTAGAGCACTACACTGATAATGTAGGGGTCAGCAGTTCAAATCTGCTCGGGACTACAATAAAATAAAAAAGCTCAAATTTTCGGGGGATTAGCTCAGCTGGCTAGAGCACCTGCCTTGCACGCAGGGGGTCAACGGTTCGAATCCGTTATTCTCCACACTTGATGATATACAAAGGTGTATAGATCAAAAAGTTCTTTGACATATTGGAAAAAAGTAATTGAAAAAACAACAGTAGGTGACTGATGAAGATCGAGTAATCGAGAATCAGAAGAAACAATAAAAAGCATTCCTATCCGAGCAAAAGCGGACGGAAGAAGAAAGTAAGAAAGGGCACACGGGGGATGCCTAGGCTCTCAGAGGCGATGAAGGACGTGATAAGCTGCGATAAGCTTCGGGGATTAGCAAATATGAATTGATCCGAAGATTT
ASV_496	SSU-ASV_365	OTU_126	Bacteria;Bacteroidetes;Ignavibacteria;OPB56;	0	0	0	0	0	0	0	0	0	0	0	0	0	0	0	0	0	0	0	8	0	0	0	0	GACGAACGCTGGCGGCGTGCCTAACACATGCAAGTCAAGGGCTTGATTTATCAAGCACTGGCATCCGGGTGAGTAACGCGTAGGTCATCTGCCCCTATCACAGACATAACAGTTCTAACGGACTGCTAATATCTGATGAGGCGAGCAATCGTCAAAGCTTAGGCGGATAGGGATGAGCCTGCGTCTGATTAGGTAGTTGGTGAGGTAATGGCTCACCAAGCCTTCGATCAGTAGCTGGTCTGAGAGGACGAACAGCCACACTGGAACTGAGACACGGTCCAGACTCCTACGGGAGGCAGCAGTGAGGAATATTGGTCAATGGGCGCAAGCCTGAACCAGCGACGCCGCGTGCGGGATGAAGGGGCTTTGCCTCGTAAACCGCTGTCGGGTGGGACGAAAGGTAGCTTTGAGCTACTGGGACGGTACCATCAAAGGAAGGATCGGCTAACTACGTGCCAGCAGCCGCGGTAATACGTAGGATCCGAGCGTTGTCCGGAGTTACTGGGTGTAAAGGGTGCGTAGGCTGTTCTGTGCGTCAGAGGTGAAATCCACGGGCTTAACTCGTGGGGTGCCTTTGATACGGCAGGGCTTGAGTACGAGAGAGGTGCGTGGAATTCCTGGTGTAGCAGTGAAATGCGTAGATATCAGGAGGAACACCGGTGGCGAAGGCGGCGCACTGGCTCGTAACTGACGCTGAGGCACGAAAGCGTGGGGATCAAACAGGATTAGATACCCTGGTAGTCCACGCCTTAAACGATGCATGCTTGGTGTTGGTCTCGCAAGAGATCAGTGCCGTAGTTAACATGATAAGCATGCCACCTGGGGAGTACGATCGCAAGGTTGAAACTCAAAGGAATTGACGGGGGCCCGCACAAGCGGTGGATCATGTGGTTTAATTCGATGCAACGCGAAGAACCTTACCCGGGCTTGAAGTCTACGTAGTAAAGAGATGAAAGTCGAATGACCCGTTAAGTCGGATGCGTAGAGAGGTGCTGCATGGCTGTCGTCAGCTCGTGTCGTGAGATGTTGGGTTAAGTCCCGCAACGAGCGCAACCCCTATCCTTAGTTGCCATCAGGTTAAGCTGGGCACTCTAGGGAGACTGCCTACGCAAGTAGAGAGGAAGGTGGGGATGACGTCAAGTCATCATGGCCCTTACGTCCGGGGCTACACACGTGATACAATGGTCGGTACAGTGGGCGAAGGCGCGAGCCGGAGATAATCCCCAAAACCGATCTCAGTTCGGATTGTAGTCTGCAACTCGACTACATGAAGATGGAATCGCTAGTAATCGCGGATCAGCACGCCGCGGTGAATACGTTCCCGGGCCTTGTACACACCGCCCGTCAAGCCATGGGAGTCGAGGGCGCCCGAAGCCGGTAGCAGTACCGTCGAAGGCGAAATCGGTGACTAGGGCTAAGTCGTAACAAGGTAGCCGTACCGGAAGGTGCGGCTGGATCACCTCCTTTCAGAGATTATGTTTCATTTATGAAACTATCGAAAGAAAAAAACAATAAACAGATATTGAGAGTTATACTACTTCAAATCATCTTGATAGATACTACAAGTACAGTGGTATTAACGGTAATCGTTTTATTTTTGCTTCCTGTTTTGAGTGTACGTAGACGTATACTGAAGACATTGGACATTGACAAACGATGGAACACTACTGCCTGGTAGGTAAAGAGTACAGAAGAAAGCATGAGCCTTAGGGCTCATTGTTATGAAAAGCAGTAAGAAGAGATGATAGCTTCTGGAGAGTGCTGGCGGATTGGGCCTGTAGCTCAGCTGGTTAGAGCACACGCCTGATAAGCGTGAGGCCGGTGGTTCAAGTCCACTCGGGCCCACCAAGAATTACTCTGGAAGAGTAGAGAGAGGGGCCCATAGCTCAGCTGGGAGAGCGCCTGATTTGCATTCAGGAGGTCATCGGTTCGATCCCGTTTGGGTCCACAAGAAAGAAATTGATCTGATTACTACGATAGTAGTACTAGGTAGACGAGAAAAGTAGTAGTACATTGACAATTGAGATGATGTGTTGATATAGCCGGCGCGCAAGACGTGGTTATAGGAGGCACAGAAATGAACTAGACATATAAACACGAGCAATAATTAAGTATTGAGCGTCAATAGTAATTGACAATAAAACAAAGAGCCGTTTTTTTATAGATAGAGAGTACTTATACTCGAGTCATGAAGAAGCAGCGTGCGTATGAGAGATGGTATAGTAATATACTACATATTCAACACGAAAGAAAAAGCAGAACCTGTAAAGGACTTTAGGTAAGATAGCAAGGGCACACGGTGGATGCCTTGGCACAGAGAGGCGATGAAGGACGTGGCAACCGACGAAATGTCGCGGGGAGCTGGAAGCAAGCTTTGATCCGCGAATGT
ASV_497	SSU-ASV_147	OTU_81	Bacteria;Actinobacteria;Acidimicrobiia;Microtrichales;Microtrichaceae;IMCC26207;	0	0	0	0	0	0	0	0	0	0	0	0	0	0	0	0	0	0	0	8	0	0	0	0	GACGAACGCTGGCGGCGTGCCTAACACATGCAAGTCGAACGGGGTCCATGAGAGCTTGCTCTCGGAAGACCTAGTGGCGAACGGGTGAGTAACACGTGAGAAACCTGCCTTGGAGTGGGGAATAACTCGAGGAAACTCGAGCTAATACCGCATACCTTCTCTTGATCGCATGGTCAGTTGAAGAAAGAATTTCGCTCCAAGAGGGTCTCGCGGCCTATCAGTTTGTTGGTGGGGTAACGGCCTACCAAGACTACGACGGGTAGCTGGTTTGAGAGAACGATCAGCCACACTGGAACTGAGACACGGTCCAGACTCCTACGGGAGGCAGCAGTGGGGAATCTTGCGCAATGGGCGAAAGCCTGACGCAGCAACGCCGCGTGCGGGATGAAGGCCTTCGTGGTTGTAAACCGCTTTCAGCAGGGACGAAAATGACGGTACCTGCAGAAGAAGCCCCGGCTAACTACGTGCCAGCAGCCGCGGTAATACGTAGGGGGCAAGCGTTGTCCGGAATCATTGGGCGTAAAGAGCTCGTAGGCGGTTCAGTAAGTCAGGTGTGAAAGCTCCGAGCTCAACTCGGAGAGGCCACCTGATACTGCTGTGACTAGAATCCAGTAGGGGAGTGTGGAACTCCTGGTGTAGCGGTGAAATGCGCAGATATCAGGAAGAACACCAGCGGCGAAGGCGGCACTCTGGGCTGGAATTGACGCTGAGGAGCGAAAGTGTGGGTAGCAAACAGGATTAGATACCCTGGTAGTCCACACCGTAAACGTTGGGCACTAGGTGTGGGGAGGATCAACCCTTTCCGTGCCGTAGCTAACGCATTAAGTGCCCCGCCTGGGGAGTACGGCCGCAAGGCTAAAACTCAAAGGAATTGACGGGGGCCCGCACAAGCGGCGGAGCATGTTGCTTAATTCGAGGCAACGCGAAGAACCTTACCTAGGTTGAACTACGCAGGAAAAGCTACAGAGATGTGGTGTCCTTCGGGGCCTGCGATAGGTGGTGCATGGCTGTCGTCAGCTCGTGTCGTGAGATGTTGGGTTAAGTCCCGCAACGAGCGCAACCCTTATCCTATGTTGCCAGCGCGTAATGGCGGGGACTCGTGGGAGACTGCCGGGGTCAACTCGGAGGAAGGTGGGGACGACGTCAAGTCATCATGCCCCTTATGTCTAGGGCTGCAAACATGCTACAATGGCTGGTACAAAGGGCTGCAAGACCGCGAGGTTAAGCGAATCCCAAAAAGCCAGTCTCAGTTCGGATTGAAGTCTGCAACTCGACTTCATGAAGCTGGAGTCGCTAGTAATCCCGGATCAGCAACGCCGGGGTGAATACGTTCCCGGGCCTTGTACACACCGCCCGTCACACCACGAAAGTTGGCAACACCCGAAGTCAGTGGCCGAACCCCTCGGGGACGGAGCTGCCTAAGGTGGGGTTAGCGATTGGGGTGAAGTCGTAACAAGGTAGCCGTACCGGAAGGTGCGGCTGGATCACCTCCTTTCTAAGGAGTCCATTCCGCTCGGTTCATGAGACTTTCGTTTCATGTCGAGTCTGGACACCCAGTTGATGCACTCGTTTGGTGCCAGGAATCCTCAATTGCCAAGGGTGATTGAGTGCCAGGTACCCGTTCTGTCTTCCGTTGTGAAGGTGCGCCCTTGTCCCCCTCGGGGGACACTGTCGCTTTGTCCCCTCCGGGGGACATGCTCGCTTTGTCTCCTCCGGGAGACATTGTCGCGTGGCCTTCTAGGGCGAGCTCTGCTCGCCGGCGTTACTTGAGAATTTCATTGCGAGCACGAGCATCTTTGTATGCGAATACCCAAGTTATAAAGGGCCAACGGTGGATGCCTTGGCGACAGGAACCGATGAAGGACGTGGGAGGCTGCGAAAAGCTACGGGGAGGTGCCTACCAACCTTCGATCCGTAGATAT
ASV_498	SSU-ASV_267	OTU_98	Bacteria;Actinobacteria;Actinobacteria;Frankiales;Sporichthyaceae;	0	0	0	0	0	0	0	0	0	0	0	0	0	0	0	0	0	0	0	8	0	0	0	0	GACGAACGCTGGCGGCGTGCTTTACACATGCAAGTCGAGCGATGAGATCCCTTCGGGGAAGGATTAGCGGCGAACGGGTGAGGAACACGTGAGGAATCTGCCTTCAACACTGGGATAACTCCGGGAAACCGGGGCTAATACCGGATACGAGATCTGCAGGCATCTGCGGGTCTGGAAAGTTTTTCGGTTGAAGATGACCTCGCGGCCTATCAGCTTGTTGGTGAGGTAATGGCTCACCAAGGCGACGACGGGTAGCCGGCCTGAGAGGGCGACCGGCCACACTGGGACTGAGACACGGCCCAGACTCCTACGGGAGGCAGCAGTGGGGAATATTGGGCAATGGAGGGAACTCTGACCCAGCGACGCCGCGTGCGGGATGAAGGCCTTCGGGTTGTAAACCGCTTTCAGCAAGGAAGAAGCGAAAGTGACGGTACTTGCAGAAGAAGCACCGGCTAACTATGTGCCAGCAGCCGCGGTAATACATAGGGTGCAAGCGTTGTCCGGAATTATTGGGCGTAAAGAGCTCGTAGGTGGTTCGTCACGTCGGATGTGAAAATCTGGGGCTTAACCCCAGACCTGCATTCGATACGGGCGAGCTAGAGTGTGGTAGGGGAGACTGGAATTCCTGGTGTAGCGGTGGAATGCGCAGATATCAGGAGGAACACCAATGGCGAAGGCAGGTCTCTGGGCCATTACTGACACTGAGGAGCGAAAGCGTGGGGAGCGAACAGGATTAGATACCCTGGTAGTCCACGCCGTAAACGGTGGGCACTAGTTGTGGGAACCTTCCACGGTTTCTGCGACGCAGCTAACGCATTAAGTGCCCCGCCTGGGGAGTACGATCGCAAGATTAAAACTCAAAGGAATTGACGGGGCCCCGCACAAGCAGCGGAGCATGCGGCTTAATTCGACGCAACGCGAAGAACCTTACCAAGGCTTGACATATACAGGAATATGGCAGAAATTCCATAGCCGCAAGGTCTGTATACAGGTGGTGCATGGTTGTCGTCAGCTCGTGTCGTGAGATGTTGGGTTAAGTCCCGCAACGAGCGCAACCCTCGTTCTGTGTTGCCAGCATTTAGTTGGGGACTCACAGGAGACTGCCGGGGTTAACTCGGAGGAAGGTGGGGATGACGTCAAATCATCATGCCCCTTATGTCTTGGGCTGCACGCATGCTACAATGGCTGGTACAAACGGCTGCGATACCGCAAGGTGGAGCGAATCCGATAAAGCCAGTCTCAGTTCGGATTGGGGTCTGCAACTCGACCCCATGAAGTCGGAGTTGCTAGTAATCGTAGATCAGCAACGCTACGGTGAATACGTTCCCGGGGCTTGTACACACCGCCCGTCACGTCACGAAAGTCGGTAACACCCGAAGTCAGTGGCCCAACCGTAAGGGGGGAGCTGCCGAAGGTGGGATCGGTGATTGGGACGAAGTCGTAACAAGGTAGCCGTACCGGAAGGTGCGGCTGGATCACCTCCTTTCTAAGGAGCAATCACATGCGCTGGACAAAGGTTTCAGCACTAAGCAGGTGAGCTCATAAGTGGAGCATTGACTTAGGTTTTTATATTTTTCATCCATTAGTACAAGTCATCTTTATTGCTGACAGTGGAAACTTGGCTCTGTTTAAGAAATCAACTCGGCACGTTGTTGGGTCCTGAGGGGACGGCTGAAAAGGCCAAACCTCTGGACTTAATAAGGCGAAGAAACCAACTCTCTACCTTTTAATTAGGGTTAAGAGTAAGGTCTTCAAGGCTTTATTGAGTACCGCCCGTATTTTGAGAACTACACAGTGGACGCGAGCATCTTTGTGGTCAAATTATTAAGCGCACATGGCGGATGCCTTGGCATCAGAAGCCGATGAAGGACGTAGTAGGCTGCGATAAGCCTCGGGGAGCTGTCAAACGAGCTTTGATCCGAGGATTT
ASV_499	SSU-ASV_308	OTU_98	Bacteria;Actinobacteria;Actinobacteria;Frankiales;Sporichthyaceae;	0	0	0	0	0	0	0	0	0	0	0	0	0	0	0	0	0	0	0	8	0	0	0	0	GACGAACGCTGGCGGCGTGCTTTACACATGCAAGTCGAGCGATGAGATCCCTTCGGGGATGGATTAGCGGCGAACGGGTGAGGAACACGTGAGGAATCTGCCTTCAACACTGGGATAACTCCGGGAAACCGGGGCTAATACCGGATACGAGAGCTGCAGGCATCTGCGGCTTTGGAAAGTTTTTCGGTTGAAGATGACCTCGCGGCCTATCAGCTTGTTGGTGAGGTAATGGCTCACCAAGGCGACGACGGGTAGCCGGCCTGAGAGGGCGACCGGCCACACTGGGACTGAGACACGGCCCAGACTCCTACGGGAGGCAGCAGTGGGGAATATTGGGCAATGGAGGAAACTCTGACCCAGCGACGCCGCGTGCGGGATGAAGGCCTTCGGGTTGTAAACCGCTTTCAGCAGGGAAGAAGCGAAAGTGACGGTACCTGCAGAAGAAGCACCGGCTAACTATGTGCCAGCAGCCGCGGTAATACATAGGGTGCAAGCGTTGTCCGGAATTATTGGGCGTAAAGAGCTCGTAGGTGGTTCGTCACGTCGGATGTGAAAATCTGGGGCTTAACCCCAGACCTGCATTCGATACGGGCGAGCTAGAGTGTGGTAGGGGAGACTGGAATTCCTGGTGTAGCGGTGGAATGCGCAGATATCAGGAGGAACACCAATGGCGAAGGCAGGTCTCTGGGCCATTACTGACACTGAGGAGCGAAAGCGTGGGGAGCGAACAGGATTAGATACCCTGGTAGTCCACGCGGTAAACGATGGGCACTAGTTGTGGGAACCTTCCACGGTTTCTGCGACGCAGCTAACGCATTAAGTGCCCCGCCTGGGGAGTACGATCGCAAGATTAAAACTCAAAGGAATTGACGGGGCCCCGCACAAGCAGCGGAGCATGCGGCTTAATTCGACGCAACGCGAAGAACCTTACCAAGGCTTGACATATACAGGAATATGACAGAGATGTCATAGCCGCAAGGTCTGTATACAGGTGGTGCATGGTTGTCGTCAGCTCGTGTCGTGAGATGTTGGGTTAAGTCCCGCAACGAGCGCAACCCTCGTTCTGTGTTGCCAGCATTTAGTTGGGGACTCACAGGAGACTGCCGGGGTTAACTCGGAGGAAGGTGGGGATGACGTCAAATCATCATGCCCCTTATGTCTTGGGCTGCACGCATGCTACAATGGCTGGTACAAACGGCTGCGATACCGCAAGGTGGAGCGAATCCGATAAAGCCAGTCTCAGTTCGGATTGGGGTCTGCAACTCGACCCCATGAAGTCGGAGTTGCTAGTAATCGTAGATCAGCAACGCTACGGTGAATACGTTCCCGGGGCTTGTACACACCGCCCGTCACGTCACGAAAGTCGGTAACACCCGAAGTCAGTGGCCCAACCGCAAGGGGGGAGCTGCCGAAGGTGGGATCGGTGATTGGGACGAAGTCGTAACAAGGTAGCCGTACCGGAAGGTGCGGCTGGATCACCTCCTTTCTAAGGAGCAATCACATGGGCTGGACATAGGTTTCAGCAACACACATGTGAGCTCATAAGTGGAGCATTGACTTAGGTTTATTTAATTTCTTCATCCATTAGTACAAGTAGTTAATTTATTAACTGCAGTGGAAACTTGGCTCTGATAAAACAATCAACTAGGCACGTTGTTGGGTCCTGAGGGGACGGCTGTAAAAAGCCAAACCTCTGGAGTTAATAAGTAGAAGAAACCAGCGGTTCTATCGCAAGGTCTTCATAGGCTTATTAGCTACCGCCCGTATTTTGAGAACTACACAGTGGACGCGAGCATCTTTGTGGTCAAATTATTAAGCGCACATGGCGGATGCCTTGGCATCAGAAGCCGATGAAGGACGTAGTAGGCTGCGATAAGCCTCGGGGAGCTGTCAAACGAGCTTTGATCCGAGGATTT
ASV_500	SSU-ASV_196	OTU_101	Bacteria;Actinobacteria;Actinobacteria;Frankiales;Sporichthyaceae;hgcI clade;	0	0	0	0	0	0	0	0	0	0	0	0	0	0	0	0	0	0	0	8	0	0	0	0	GACGAACGCTGGCGGCGTGCTTAACACATGCAAGTCGAGCGATGAAGTTTCTTCGGAAATGGATTAGCGGCGAACGGGTGAGGAACACGTGAAGAATCTGCCCTCCACTTTGGGATAACACCGGGAAACCGGTGCTAATACCGAATATTGAAACATAAGTGGCATCACTGAGTTTTGAAAGAATTTCGGTGGAGGATGACTTCGCGGCCTATCAGCTAGTTGGTGAGGTAATGGCTCACCAAGGCAACGACGGGTAGCCGGCCTGAGAGGGCGACCGGCCACACTGGGACTGAGACACGGCCCAGACTCCTACGGGAGGCAGCAGTGGGGAATATTGGGCAATGGAGGAAACTCTGACCCAGCGACGCCGCGTGCGGGATGAAGGCCTTCGGGTTGTAAACCGCTTTCAGTAGGGAAGAAGCGAAAGTGACGGTACCTACAAAAGAAGCACCGGCTAACTATGTGCCAGCAGCCGCGGTAATACATAGGGTGCAAGCGTTGTCCGGAATTATTGGGCGTAAAGAGCTCGTAGGTCGTTTGTTACGTCGGATGTGAAAACCTGAGGCTCAACCTCAGGCCTGCATTCGATACGGGCAAACTAGAGTTTGGTAGGGGAGACTGGAATTCCTGGTGTAGCGGTGGAATGCGCAGATATCAGGAGGAACACCAATGGCGAAGGCAGGTCTCTGGGCCAATACTGACACTGAGGAGCGAAAGTCTGGGGAGCGAACAGGATTAGATACCCTGGTAGTCCAGACCGTAAACGGTGGGCACTAGTTGTGGGAACCTTCCACGGTTTCTGCGACGCAGCTAACGCATTAAGTGCCCCGCCTGGGGAGTACGATCGCAAGATTAAAACTCAAAGGAATTGACGGGGCCCCGCACAAGCAGCGGAGCATGCGGCTTAATTCGACGCAACGCGAAGAACCTTACCAAGGCTTGACATATAGGGAAAAGTGGCAGAGATGTCATGTCCGCAAGGGCTCTATACAGGTGGTGCATGGTTGTCGTCAGCTCGTGTCGTGAGATGTTGGGTTAAGTCCCGCAACGAGCGCAACCCTCGTTCTGTGTTGCCAGCATTTAGTTGGGGACTCACAGGAGACTGCCGGGGTTAACTCGGAGGAAGGTGGGGATGACGTCAAATCATCATGCCCCTTATGTCTTGGGCTGCACGCATGCTACAATGGCCGGTACAGAGGGCTGCAATACCGTAAGGTGGAGCGAATCCCAAAAAGCCGGTCTCAGTTCGGATTGAGGTCTGCAACTCGACCTCATGAAGTTGGAGTTGCTAGTAATCGTAGATCAGCATCGCTACGGTGAATACGTTCCCGGGGCTTGTACACACCGCCCGTCACGTCACGAAAGTCGGTAACACCCAAAGTCAGTGGCCCAACCGCAAGGGGGGAGCTGCCTAAGGTGGGATCGGTGATTGGGACGAAGTCGTAACAAGGTAGGCGTACCGGAAGGTGCGGCTGGATCACCTCCTTTCTAAGGAGCTTTCTTTAGATAAGTGGAGCATTGACTTTAATTTCCCCGCATTTAACTTTTAAATTAATTTAAATTTTATTTGTTGAAATATTGCGCGTTGTTGGGTCCTGAGGGTACGAACCCTCTGGAGTTAATTAATAGGTGAAAATGTTTTTAAGCTTTTATGAAAATAGAAAAATAAAAATAACTCATCAACGTTAATTAACATCGCCCGTACCTTGAGAACTACACAGTGAACGCGAGCATCTTTGTAATAAATGTAGAAACAAATTAATAAGTGCAAATGGCGGATGCCTAGGCACCAGAAGCCGATGAAGGTCGTAGGAGGCTGCGAAAAGCCTCGGGGAGCCGCCAACCAGGCTTCGATCCGAGGATTA
ASV_501	SSU-ASV_46	OTU_20	Bacteria;Actinobacteria;Thermoleophilia;Solirubrobacterales;Solirubrobacteraceae;Conexibacter;	0	0	0	0	0	0	0	0	0	0	0	0	0	0	0	0	0	0	0	8	0	0	0	0	GACGAACGCTGGCGGCGTGCTTAACACATGCAAGTGGGGCGACGAACCAGACTTCGGTCTGGGGCAGAGCCGCGAACGGGTGAGTAACACGTGGGCAACCTGCCCCGTTGATCGGGACAACCCTAGGAAACTGGGGCTAATACCGAATGAGGTGCCAACTCATAAGAGTTGTCACGAAAGGAAGCTTCGGCCTCCGCGACGGGATGGGCCCGCGGCCCATTAGTTAGTTGGTGGGGTAACGGCCTACCAAGGCATCGATGGGTAGCTGGTCTGAGAGGACGATCAGCCACACTGGGACTGAGACACGGCCCAGACTCCTACGGGAGGCTGCAGTGGGGAATCTTGCGCAATGCACGAAAGTGTGACGCAGCAACGCCGCGTGGAGGAAGAAGGCTCTCGGGTCGTAAACTCCTTTCAGTTGGGACGAAGCTTCGTCGGTTAATAGCCGGCTGGAGTGACGGTACCTTCACAAGAAGCACCGGCTAACTACGTGCCAGCAGCCGCGGTAATACGTAGGGTGCAAGCGTTGTCCGGAATCATTGGGCGTAAAGAGCGTGTAGGCGGCCCGATTAGTCCGCTGTGAAAGTCCAGGGCTCAACCCTGGAATGCCGGTGGATACTGTCGGGCTCGAGTCCGGAAGAGGCGAGTGGAATTCCTGGTGTAGCGGTGAAATGCGCAGATATCAGGAAGAACACCAACGGCGAAGGCAGCTCGCTGGGACGGTACTGACGCTGAGACGCGAAAGCGTGGGGAGCAAACAGGATTAGATACCCTGGTAGTCCACGCCGTAAACGATGGGTACTAGGTGTGGGGGGTGTCGACTCCCCCCGTGCCGAAGCTAACGCATTAAGTACCCCGCCTGGGGAGTACGGCCGCAAGGCTAAAACTCAAAGGAATTGACGGGGGCCCGCACAAGCAGCGGAGCATGTGGTTTAATTCGAAGCAACGCGAAAAACCTTACCTGGGCTTGACATGTTTCTGACCGGCGTGGAAACACGCCTTTCCTTCGGGACAGAATCACAGGTGGTGCATGGCTGTCGTCAGCTCGTGTCGTGAGATGTTGGGTTAAGTCCCGCAACGAGCGCAACCCTCGTCGTATGTTGCCAGCATTTAGTTGGGGACTCATACGAGACTGCCGGTGACAAACCGGAGGAAGGCGGGGATGACGTCAAGTCATCATGCCCCTTATGTCCAGGGCTACACACGTGCTACATTGGCGCGTACAGAGGGCAGCGATACCGCGAGGTGGAGCCAATCCCAAAAAGCGCGTCTCGGTTCGGATTGTAGGCTGAAACTCGCCTACATGAAGGCGGAGTTGCTAGTAATCGTGGATCAGCACGCCACGGTGAATACGTTCCCGGGCCTTGTACACACCGCCCGTCACACCACGGGAGTGAGCAACACCCGAAGCCGGTGTCCTAACCCGCAAGGGAGGGAGCCGTCGAAGGTGGGGCTCGTGACTGGGGTGAAGTCGTAACAAGGTAGCCGTACCGGAAGGTGCGGCTGGATCACCTCCTTTCTAGGGAGTCCTTAAATGGACCTGCACAGTACGGCGCTGTAATCGGCCTCACGATTTATCGTGAAAGTTGTTTTACAGCCTCCGGCTGAGCAGCCTGGAATGTCGACCGAATCTGGCATTCAAGCTGCGGCATACCGCCGTTAGCGAGTAAATGCATGCTGTTGAGTTTTGAGAGACCGGCCCGTTCGCCGTCTTGGCCCCCGTGTCAAGCGGCCGGCGAGTTAGCCCTCTCGGCGCTCCTTGAAAACTGCACAGCAGCCACGACCCGACCACGATGAGCGGTCGGGTCAAAACGGGTATCACCGATCGATCTAAAGGGTCGATCGATCACCGTCAAGATAGTAAGGGCACATGGTGGATGCCTTGGCACCTAGAGTCGATGAAGGGCGTGAACGACTGCGATAAGCCACGGGGAAGCGTTGAATAGCTATTGATCCGTGGATGC
ASV_502	SSU-ASV_195	OTU_101	Bacteria;Actinobacteria;Actinobacteria;Frankiales;Sporichthyaceae;hgcI clade;	0	0	0	0	0	0	0	0	0	0	0	0	0	0	0	0	0	0	0	8	0	0	0	0	GACGAACGCTGGCGGCGTGCTTAACACATGCAAGTCGAGCGATGAAGTTTCTTCGGAAATGGATTAGCGGCGAACGGGTGAGGAACACGTGAAGAATCTGCCCTCCACTTTGGGATAACACCGGGAAACCGGTGCTAATACCGAATATTGAAACATAAGTGGCATCACTGAGTTTTGAAAGAATTTCGGTGGAGGATGACTTCGCGGCCTATCAGCTAGTTGGTGAGGTAATGGCTCACCAAGGCAACGACGGGTAGCCGGCCTGAGAGGGCGACCGGCCACACTGGGACTGAGACACGGCCCAGACTCCTACGGGAGGCAGCAGTGGGGAATATTGGGCAATGGAGGAAACTCTGACCCAGCGACGCCGCGTGCGGGATGAAGGCCTTCGGGTTGTAAACCGCTTTCAGTAGGGAAGAAGCGAAAGTGACGGTACCTACAAAAGAAGCACCGGCTAACTATGTGCCAGCAGCCGCGGTAATACATAGGGTGCAAGCGTTGTCCGGAATTATTGGGCGTAAAGAGCTCGTAGGTCGTTTGTTACGTCGGATGTGAAAACCTGAGGCTCAACCTCAGGCCTGCATTCGATACGGGCAAACTAGAGTTTGGTAGGGGAGACTGGAATTCCTGGTGTAGCGGTGGAATGCGCAGATATCAGGAGGAACACCAATGGCGAAGGCAGGTCTCTGGGCCAATACTGACACTGAGGAGCGAAAGTCTGGGGAGCGAACAGGATTAGATACCCTGGTAGTCCAGACCGTAAACGGTGGGCACTAGTTGTGGGAACCTTCCACGGTTTCTGCGACGCAGCTAACGCATTAAGTGCCCCGCCTGGGGAGTACGATCGCAAGATTAAAACTCAAAGGAATTGACGGGGCCCCGCACAAGCAGCGGAGCATGCGGCTTAATTCGACGCAACGCGAAGAACCTTACCAAGGCTTGACATATAGGGAAAAGTGGCAGAGATGTCATGTCCGCAAGGGCTCTATACAGGTGGTGCATGGTTGTCGTCAGCTCGTGTCGTGAGATGTTGGGTTAAGTCCCGCAACGAGCGCAACCCTCGTTCTGTGTTGCCAGCATTTAGTTGGGGACTCACAGGAGACTGCCGGGGTTAACTCGGAGGAAGGTGGGGATGACGTCAAATCATCATGCCCCTTATGTCTTGGGCTGCACGCATGCTACAATGGCCGGTACAGAGGGCTGCAATACCGTAAGGTGGAGCGAATCCCAAAAAGCCGGTCTCAGTTCGGATTGAGGTCTGCAACTCGACCTCATGAAGTTGGAGTTGCTAGTAATCGTAGATCAGCAACGCTACGGTGAATACGTTCCCGGGGCTTGTACACACCGCCCGTCACGTCACGAAAGTCGGTAACACCCAAAGTCAGTGGCCCAACCGCAAGGGGGGAGCTGCCTAAGGTGGGATCGGTGATTGGGACGAAGTCGTAACAAGGTAGGCGTACCGGAAGGTGCGGCTGGATCACCTCCTTTCTAAGGAGCTTTCTTTAGATAAGTGGAGCATTGACTTTAATTTTCCCCACATTTACTTTTTAAAATTCATTTTAAATTTTACTTGTTGAAAATATTGCACGTTGTTGGGTCCTGAGGGTACGAACCCTCGGGAGTTAATTAATAGGTGAAAATGTTTTTATCACTTTAAGAAATTAAAAATAAAAATAACTCATCAATGTTAATTAACATCGCCCGTACCTTGAGAACTACACAGTGAACGCGAGCATCTTTGTAATAAATGTAGAAATAAATTAATAAGTGCAAATGGCGGATGCCTAGGCACCAGAAGCCGATGAAGGTCGTAGGAGGCTGCGAAAAGCCTCGGGGAGCCGCCAACCAGGCTTCGATCCGAGGATTA
ASV_503	SSU-ASV_238	OTU_103	Bacteria;Actinobacteria;Acidimicrobiia;Microtrichales;Ilumatobacteraceae;CL500-29 marine group;	0	0	0	0	0	0	0	0	0	0	0	0	0	0	0	0	0	0	0	8	0	0	0	0	GACGAACGCTGGCGGCGTGCTTAACACATGCAAGTCGAACGATGAAGTGGAGCTTGCTCCACGGATTAGTGGCGAACGGGTGAGGAACACGTGAGAAACCTGCCTCGGATTTTGGGATAACAAATGGAAACGTTTGCTAATACCAAATAACGTCGGAGAGTCACATGACTTTCTGACGAAAGGAATTCCGATTCGAGAGGGTCTCGCGGCCTATCAGCTAGTTGGCGGGGTAATGGCCCACCAAGGCAACGACGGGTAGCTGGTCTGAGAGGATGGTCAGCCACACTGGGACTGAGACACGGCCCAGACTCCTACGGGAGGCAGCAGTGGGGAATCTTGCGCAATGGGCGAAAGCCTGACGCAGCAACGCCGCGTGCGGGAAGAAGGCTTTCGGGCTGTAAACCGCTTTCAGCAGGAACGAAAATGACGGTACCTGCAGAAGAAGGAGCGGCCAACTATGTGCCAGCAGCCGCGGTGATACATAGGCTTCAAGCGTTGTCCGGATTTATTGGGCGTAAAGAGTTCGTAGGCGGTCAAGTAAGTCGGGTGTGAAAATTCTGGGCTTAACCCAGAGACGCCACCCGATACTGCTTAACTTGAGTTCGATAGGGGAGTGGGGAATTCCTAGTGTAGCGGTGAAATGCGCAGATATTAGGAGGAACACCGGTGGCGAAGGCGCCACTCTGGATCGATACTGACGCTGAGGAACGAAAGCATGGGTAGCAAACAGGATTAGATACCCTGGTAGTCCATGCCGTAAACGGTGGGCACTAGGTGTGGGATTCTATTAACGAATTCCGCGCCGTCGCTAACGCATTAAGTGCCCCGCCTGGGGAGTACGGTCGCAAGACTAAAACTCAAAGGAATTGACGGGGGCCCGCACAAGCAGCGGAGCGTGTTGCTTAATTCGATGCTACGCGAAAAACCTTACCTAGGTTTGACATGTTTGGAAAAGCAGCAGAGATGTTGTGTCCGCAAGGGCCAAACACAGGTGGTGCATGGCTGTCGTCAGCTCGTGTCGTGAGATGTTGGGTTAAGTCCCGCAACGAGCGCAACCCTTATCCAATGTTGCCAGCAAGTTATGTTGGGGACTCATTGGAGACTGCCGGGGTTAACTCGGAGGAAGGTGGGGATGACGTCAAGTCCTCATGCCCCTTATGTCTAGGGCTGCAAACACGCTACAATGGCCGATACAAAGGGTTGCCTGCTCGCGAGAGTTAGCTAATCCCGTAAAGTCGGTCTCAGTTCGAATTGAAGTCTGCAACTCGACTTCATGAAGCTGGAGTTGCTAGTAATCCCGGATCAGCACGCCGGGGTGAATACGTTCCCGGGCCTTGTACACACCGCCCGTCACACCACGAAAGTCGGCAACACCCGAAGCCGGTGGCCTAACCGCAAGGAAGGAGCCGTCTAAGGTGGGGTCGGTGATTGGGGTGAAGTCGTAACAAGGTAGCCGTACCGGAAGGTGCGGCTGGATCACCTCCTTTCTAAGGAGTCGACTCAAAGATTCGAAGACATTCGTTTTCGGTTTTTGTTTCGTTTCTAGTTAATGCACTGTCGTGTCAATCACCAGATATTTATAAGTCGAAGGCTTGCCTCCTTATAGATGATCAGTGGTCGACATAATCTTCTCTTTCGTTTTGAGGGAGCAATCCCTCAGCGATGACGGTGAACACTTGTTGCTAACAAGTCCACCCTCTCTCAGTAACGATTTATCGTTGCATTCGCCCCTTGAGAATTTCAGAGCAAGCACGAGCATCTAATAATTAAATTATTAACATTAATTCCAAGCTACAAAGAGCCAACGGTGAATGCCTTGGCGCCAATAACCGAAGAAGGACGTGGATGACTGCGAAAAGTTACGGTGAGCCGTCTATCAGGCTTTGACCCGTAAATGT
ASV_504	SSU-ASV_238	OTU_103	Bacteria;Actinobacteria;Acidimicrobiia;Microtrichales;Ilumatobacteraceae;CL500-29 marine group;	0	0	0	0	0	0	0	0	0	0	0	0	0	0	0	0	0	0	0	8	0	0	0	0	GACGAACGCTGGCGGCGTGCTTAACACATGCAAGTCGAACGATGAAGTGGAGCTTGCTCCACGGATTAGTGGCGAACGGGTGAGGAACACGTGAGAAACCTGCCTCGGATTTTGGGATAACAAATGGAAACGTTTGCTAATACCAAATAACGTCGGAGAGTCACATGACTTTCTGACGAAAGGAATTCCGATTCGAGAGGGTCTCGCGGCCTATCAGCTAGTTGGCGGGGTAATGGCCCACCAAGGCAACGACGGGTAGCTGGTCTGAGAGGATGGTCAGCCACACTGGGACTGAGACACGGCCCAGACTCCTACGGGAGGCAGCAGTGGGGAATCTTGCGCAATGGGCGAAAGCCTGACGCAGCAACGCCGCGTGCGGGAAGAAGGCTTTCGGGCTGTAAACCGCTTTCAGCAGGAACGAAAATGACGGTACCTGCAGAAGAAGGAGCGGCCAACTATGTGCCAGCAGCCGCGGTGATACATAGGCTTCAAGCGTTGTCCGGATTTATTGGGCGTAAAGAGTTCGTAGGCGGTCAAGTAAGTCGGGTGTGAAAATTCTGGGCTTAACCCAGAGACGCCACCCGATACTGCTTAACTTGAGTTCGATAGGGGAGTGGGGAATTCCTAGTGTAGCGGTGAAATGCGCAGATATTAGGAGGAACACCGGTGGCGAAGGCGCCACTCTGGATCGATACTGACGCTGAGGAACGAAAGCATGGGTAGCAAACAGGATTAGATACCCTGGTAGTCCATGCCGTAAACGGTGGGCACTAGGTGTGGGATTCTATTAACGAATTCCGCGCCGTCGCTAACGCATTAAGTGCCCCGCCTGGGGAGTACGGTCGCAAGACTAAAACTCAAAGGAATTGACGGGGGCCCGCACAAGCAGCGGAGCGTGTTGCTTAATTCGATGCTACGCGAAAAACCTTACCTAGGTTTGACATGTTTGGAAAAGCAGCAGAGATGTTGTGTCCGCAAGGGCCAAACACAGGTGGTGCATGGCTGTCGTCAGCTCGTGTCGTGAGATGTTGGGTTAAGTCCCGCAACGAGCGCAACCCTTATCCAATGTTGCCAGCAAGTTATGTTGGGGACTCATTGGAGACTGCCGGGGTTAACTCGGAGGAAGGTGGGGATGACGTCAAGTCCTCATGCCCCTTATGTCTAGGGCTGCAAACACGCTACAATGGCCGATACAAAGGGTTGCCTGCTCGCGAGAGTTAGCTAATCCCGTAAAGTCGGTCTCAGTTCGAATTGAAGTCTGCAACTCGACTTCATGAAGCTGGAGTTGCTAGTAATCCCGGATCAGCACGCCGGGGTGAATACGTTCCCGGGCCTTGTACACACCGCCCGTCACACCACGAAAGTCGGCAACACCCGAAGCCGGTGGCCTAACCGCAAGGAAGGAGCCGTCTAAGGTGGGGTCGGTGATTGGGGTGAAGTCGTAACAAGGTAGCCGTACCGGAAGGTGCGGCTGGATCACCTCCTTTCTAAGGAGTCGACTCAAAGATTCGAAGACATTCGTTTTCGGTTTTTGTTTCGTTTCTAGTTAATGCACTGTCGTGTCAATCACCAGATATTTATGAGTCGAAGGCTTGCCTCCTTATAGATGATCAGTGGTCGACATAATCTTCTCTTTCGTTTTGAGGGAGCAATCCCTCAGCGATGACGGTGAGCACTTGTTGCTAACAAGTCCACCCTCTCTCAGTAACGATTTATCGTTGCATTCGCCCCTTGAGAATTTCAGAGCAAGCACGAGCATCTAATAATTAAATTATTAACATTAATTCCAAGCTACAAAGAGCCAACGGTGAATGCCTTGGCGCCAATAACCGAAGAAGGACGTGGATGACTGCGAAAAGTTACGGTGAGCCGTCTATCAGGCTTTGACCCGTAAATGT
ASV_505	SSU-ASV_221	OTU_101	Bacteria;Actinobacteria;Actinobacteria;Frankiales;Sporichthyaceae;hgcI clade;	0	0	0	0	0	0	0	0	0	0	0	0	0	0	0	0	0	0	0	8	0	0	0	0	GACGAACGCTGGCGGCGTGCTTAACACATGCAAGTCGAGCGATGAAGTTTCTTCGGAAATGGATTAGCGGCGAACGGGTGAGGAACACGTGAAGAATCTGCCCTCCACTTTGGGATAACACCGGGAAACCGGTGCTAATACCGAATATTGAAACATAAGTGGCATCACTGAGTTTTGAAAGAATTTCGGTGGAGGATGACTTCGCGGCCTATCAGCTAGTTGGTGAGGTAATGGCTCACCAAGGCAACGACGGGTAGCCGGCCTGAGAGGGCGACCGGCCACACTGGGACTGAGACACGGCCCAGACTCCTACGGGAGGCAGCAGTGGGGAATATTGGGCAATGGAGGAAACTCTGACCCAGCGACGCCGCGTGCGGGATGAAGGCCTTCGGGTTGTAAACCGCTTTCAGTAGGGAAGAAGCGAAAGTGACGGTACCTACAAAAGAAGCACCGGCTAACTATGTGCCAGCAGCCGCGGTAATACATAGGGTGCAAGCGTTGTCCGGAATTATTGGGCGTAAAGAGCTCGTAGGTCGTTTGTTACGTCGGATGTGAAAACCTGAGGCTCAACCTCAGGCCTGCATTCGATACGGGCAAACTAGAGTTTGGTAGGGGAGACTGGAATTCCTGGTGTAGCGGTGGAATGCGCAGATATCAGGAGGAACACCAATGGCGAAGGCAGGTCTCTGGGCCAATACTGACACTGAGGAGCGAAAGTCTGGGGAGCAAACAGGATTAGATACCCTGGTAGTCCAGACCGTAAACGGTGGGCACTAGTTGTGGGAACCTTCCACGGTTTCTGCGACGCAGCTAACGCATTAAGTGCCCCGCCTGGGGAGTACGATCGCAAGATTAAAACTCAAAGGAATTGACGGGGCCCCGCACAAGCAGCGGAGCATGCGGCTTAATTCGACGCAACGCGAAGAACCTTACCAAGGCTTGACATATAGGGAAAAGTGGCAGAGATGTCATGTCCGCAAGGGCTCTATACAGGTGGTGCATGGTTGTCGTCAGCTCGTGTCGTGAGATGTTGGGTTAAGTCCCGCAACGAGCGCAACCCTCGTTCTGTGTTGCCAGCATTTGGTTGGGGACTCACAGGAGACTGCCGGGGTTAACTCGGAGGAAGGTGGGGATGACGTCAAATCATCATGCCCCTTATGTCTTGGGCTGCACGCATGCTACAATGGCCGGTACAGAGGGCTGCAATACCGCAAGGTGGAGCGAATCCCAAAAAGCCGGTCTCAGTTCGGATTGAGGTCTGCAACTCGACCTCATGAAGTTGGAGTTGCTAGTAATCGTAGATCAGCAACGCTACGGTGAATACGTTCCCGGGGCTTGTACACACCGCCCGTCACGTCACGAAAGTCGGTAACACCCAAAGTCAGTGGCCCAACCGCAAGGGGGGAGCTGCCTAAGGTGGGATCGGTGATTGGGACGAAGTCGTAACAAGGTAGGCGTACCGGAAGGTGCGGCTGGATCACCTCCTTTCTAAGGAGCTTTCTTTAGATAAGTGGAGCATTGACTTTAAATTTCCCCACAATTATTTTTAAAATTCATTTTAATTTTATTTGTTGAAATATTGCGCGTTGTTGGGTCCTGAGGGTATGAACCCTCTGGAGTTAATTAATAGGTGAAAATGTTTTTATCAATTTTGTTTTTATAAAAATAAAAAATATAAAATAAAGATAACTCATCAACGTTAATTAACATCGCCCGTACCTTGAGAACTACACAGTGAACGCGAGCATCTTTGTAATAAATGTAGAAATAAATTAATAAGTGCAAATGGCGGATGCCTAGGCACCAGAAGCCGATGAAGGTCGTAGGAGGCTGCGAAAAGCCTCGGGGAGCCGCCAACCAGGCTTCGATCCGAGGATTA
ASV_506	SSU-ASV_320	OTU_98	Bacteria;Actinobacteria;Actinobacteria;Frankiales;Sporichthyaceae;	0	0	0	0	0	0	0	0	0	0	0	0	0	0	0	0	0	0	0	8	0	0	0	0	GACGAACGCTGGCGGCGTGCTTTACACATGCAAGTCGAGCGATGAGATCCCTTCGGGAAGGATTAGCGGCGAACGGGTGAGGAACACGTGAGGAATCTGCCTTCAACACTGGGATAACTCCGGGAAACCGGGGCTAATACCGGATACGAGACCTGCAGGCATCTGCGGGTCTGGAAAGTTTTTCGGTTGAAGATGACCTCGCGGCCTATCAGCTTGTTGGTGAGGTAATGGCTCACCAAGGCGACGACGGGTAGCCGGCCTGAGAGGGCGACCGGCCACACTGGGACTGAGACACGGCCCAGACTCCTACGGGAGGCAGCAGTGGGGAATATTGGGCAATGGAGGGAACTCTGACCCAGCGACGCCGCGTGCGGGATGAAGGCCTTCGGGTTGTAAACCGCTTTCAGCAAGGAAGAAGCGAAAGTGACGGTACTTGCAGAAGAAGCACCGGCTAACTATGTGCCAGCAGCCGCGGTAATACATAGGGTGCAAGCGTTGTCCGGAATTATTGGGCGTAAAGAGCTCGTAGGTGGTTCGTCACGTCGGATGTGAAAATCTGGGGCTTAACCCCAGACCTGCATTCGATACGGGCGAGCTAGAGTGTGGTAGGGGAGACTGGAATTCCTGGTGTAGCGGTGGAATGCGCAGATATCAGGAGGAACACCAATGGCGAAGGCAGGTCTCTGGGCCATTACTGACACTGAGGAGCGAAAGCGTGGGGAGCGAACAGGATTAGATACCCTGGTAGTCCACGCCGTAAACGGTGGGCACTAGTTGTGGGAACCTTCCACGGTTTCTGCGACGCAGCTAACGCATTAAGTGCCCCGCCTGGGGAGTACGATCGCAAGATTAAAACTCAAAGGAATTGACGGGGCCCCGCACAAGCAGCGGAGCATGCGGCTTAATTCGACGCAACGCGAAGAACCTTACCAAGGCTTGACATATACAGGAATATGGCAGAAATTCCATAGCCGCAAGGTCTGTATACAGGTGGTGCATGGTTGTCGTCAGCTCGTGTCGTGAGATGTTGGGTTAAGTCCCGCAACGAGCGCAACCCTCGTTCTGTGTTGCCAGCATTTAGTTGGGGACTCACAGGAGACTGCCGGGGTTAACTCGGAGGAAGGTGGGGATGACGTCAAATCATCATGCCCCTTATGTCTTGGGCTGCACGCATGCTACAATGGCTGGTACAAACGGCTGCGATACCGCAAGGTGGAGCGAATCCGATAAAGCCAGTCTCAGTTCGGATTGGGGTCTGCAACTCGACCCCATGAAGTCGGAGTTGCTAGTAATCGTAGATCAGCAACGCTACGGTGAATACGTTCCCGGGGCTTGTACACACCGCCCGTCACGTCACGAAAGTCGGTAACACCCGAAGTCAGTGGCCCAACCGTAAGGGGGGAGCTGCCGAAGGTGGGATCGGTGATTGGGACGAAGTCGTAACAAGGTAGCCGTACCGGAAGGTGCGGCTGGATCACCTCCTTTCTAAGGAGCAATCACATGCGCTGGACAAAGGTTTCAGCACTAAGCAGGTGAGCTCATAAGTGGAGCATTGACTTAGGTTTTTATATTTTCATCCATTAGTACAAGTCATCTTTATTGCTGACAGTGGAAACTTGGCTCTGTTTAAGAAATCAACTCGGCACGTTGTTGGGTCCTGAGGGGACGGCTGAAAAGGCCAAACCTCTGGACTTAATAAGGCGAAGAAACCAACTCTCTACCTTTTAATTAGGGTTAAGAGTAAGGTCTTCAAGGTTTTATTGAGTACCGCCCGTATTTTGAGAACTACACAGTGGACGCGAGCATCTTTGTGGTCAAATTATTAAGCGCACATGGCGGATGCCTTGGCATCAGAAGCCGATGAAGGACGTAGTAGGCTGCGATAAGCCTCGGGGAGCTGTCAAACGAGCTTTGATCCGAGGATTT
ASV_507	SSU-ASV_430	OTU_149	Unclassified;	0	0	0	0	0	0	0	0	0	0	0	0	0	0	0	0	0	0	0	0	8	0	0	0	GATGAACGCTAGCGGTATGCTTAACACATGCAAGTCGTACGAAAAAGCAATTTTTAGTGGCAAACGGGTGAGTAACGCGTGAGAATTTGCCTTTAGGAAGAGGATAACAATTAGAAATATTTGCTAAAACTCTATATGCCATGAAAGTGGTCAAAAACGTAAGTTGCCTAGAGAGAAGCTCGCGTCTGATTAGCTAGTTGGTGGGGTAAAGGCCTACCAAGGCGACGATCAGTAGCTGGTCTGAGAGGATGATCAGCCACACTGGAACTGAGACACGGTCCAGACTCCTACGGGAGGCAGCAGTGAGGAATTTTCTGCAATGGGCGAAAGCCTGACAGAGCAATACCGCGTGAGGGATGAAGGCCTACGGGTTGTAAACCTCTTTTCTCAAGGAGGAAGAACTGACGTTACTTGAGGAATAAGCATCGGCTAACCCTGTGCCAGCAGCCGCGGTAATACAGGGGATGCAAGTGTTATCCGGAATTATTGGGCGTAAAGCGTCTGCAGGTTGATATTTAAGTCTTTTGTTAAACCTCCAGGCTTAACCTGGAATCTGCAAAGGAAACTATATATCTTGAGTATGGTAGAGGTAAAGGGAATTTCCAGTGGAGCGGTGAAATGCGTAGATATTGGAAGGAACACCGAGAGCGAAGGCACTTTACTGGGCCATTACTGACACTCAGAGACGAAAGCTAGGGGAGCAAACAGGATTAGATACCCTGGTAGTCCTAGCTGTAAACGATGGATACTAGATGTTGTTTATTTTTTAATAAGCAGTGTCGTAGCTAACGCGTTAAGTATCCCGCCTGGGAAGTATGCTCGCAAGAGTGAAACTCAAAGGAATTGACGGGGGCCCGCACAAGCGGTGGAGCATGTGGTTTAATTCGATGCAACACGAAGAACCTTACCAGGACTTGACATAAAGAGAAGTTTTCCCAAAAGAGAATGTGCTACGGCCTCTTATACAGGTGGTGCATGGCTGTCGTCAGCTCGTGTCGTGAGATGTTGAGTTAAGTCCCGCAACGAGCGCAACCCTTGTTTCTAGTTATTATTCTAGAAAGACTGCCGGTTATAAACCGGAGGAAGGTGAGGATGACGTCAAGTCATCATGCCCCTTACGTCCTGGGCTACACACGTGCTACAATGGGTACGACAAAAAGTTGCAAATTTGCGAAAACTAGCTAATCTTTAAACGTACCCTTAGTTCAGATTGTAGGCTGCAACTCGCCTACATGAAGGTGGAATCGCTAGTAATCGCAGGTCAGCTATACTGCGGTGAATCCGTTCCCGGGCCTTGTACACACCGCCCGTCACACCATGGGAGCTGGTTATACCCGAAGTTATTATCTTAACCGCAAGGAGGGAGGTACCTAAGGTAGAATCGGTGACTGGGGTGAAGTCGTAACAAGGTAGCCGTACTGGAAGGTGCGGCTGGATTACCTCCTAAAAAAAAGTAGTTTAAAAGGGCTATTAGCTCAGTTGGTTAGAGTGCACCCCTGATAAGGGTGAGGTCCCTGGTTCGAACCTAGGATAGCCCAAATGGGGATATAGCTCAGTTGGTAGAGCGCTGCTTTTGCACAGCAGATGTCAGCGGTTCGAGTCCGCTTATCTCCATAATCAAAAATATAATGCTTAAGAAGTTAAGAGCTTGTGAAGGATCCCTTGGTATCCAGAAGCGAAGAAGGACGTGGCTACCGGCGAAACGTTTCGGGGAGCTGGAAGCATGCTTTGATCCGGAAATAT
ASV_508	SSU-ASV_385	OTU_136	Bacteria;Proteobacteria;Alphaproteobacteria;SAR11 clade;Clade III;	0	0	0	0	0	0	0	0	0	0	0	0	0	0	0	0	0	0	0	0	8	0	0	0	AACGTACGCTGGCGGCACGCCTAACACATGCAAGTCGAACGCAGTAGCAATACTGAGTGGCAGACGGGTGAGTAACATGTGGGAATCTGCCTTGTGGTTCAGGACAACATTGGGAAACCGATGCTAATACTGGATAAGCCCTTACGGGGAAAGTTTTAATGCCATAAGATGAGCCCGCATTTGATTAGTTAGTTGGTGAGGTAATGGCTCACCAAGACAATGATCAATAGCTGATCTGAGAGGATGATCAGCCACACTGGGACTGAGACACGGCCCAGACTCCTACGGGAGGCAGCAGTGGGGAATCTTGCACAATGGAGGAAACTCTGATGCAGCGATGCCGCGTGAGTGAAGAAGGCCTTTGGGTTGTAAAGCTCTTTTGTAGGGGAAGATAATGACTGTACCCTAAGAATAAGGTCCGGCTAACTTCGTGCCAGCAGCCGCGGTAATACGAAGGGACCTAGCGTAGTTCGGAATTACTGGGCGTAAAGCGCGCGTAGGCCGTTGAGTTAGTTAATTGTGAAATCCCAAAGCTTAACTTTGGAACTGCAATTAAAACTGCTCGACTAGAGTTTGATAGAGGAAAGCGGAATACATAGTGTAGAGGTGAAATTCGTAGATATTATGTAGAACACCAGTTGCGAAGGCGGCTTTCTGGATCAACACTGACGCTGAGGCGCGAAAGTATGGGTAGCAAAGAGGATTAGATACCCTCGTAGTCCATACCATAAACGATGATTGCTAGATGTTGGAAATTTATTTTCAGTATCGCAGCTAACGCATTAAGCAATCCGCCTGGGGAGTACGACCGCAAGGTTAAAACTCAAATGAATTGACGGGGACCCGCACAAGCGGTGGAGCATGTGGTTTAATTCGAAGATACGCGCAGAACCTTACCAACCCTTGACATGTCTGTCGCGAGTTTAGGAAACTAGACTTTTCGGTTCGGCCGGACAGAACACAGGTGCTGCATGGCTGTCGTCAGCTCGTGTCGTGAGATGTTGGGTTAAGTCCCGCAACGAGCGCAACCCCTACTTTTAGTTGCCATCAGGTCATGCTGGGCACTCTGAAAGAACTGCCAGTGATAAGCTGGAGGAAGGTGGGGATGACGTCAAGTCCTCATGGCCCTTACGGGTTGGGCTACACACGTGCTACAATGGTAGTGACAATGAGATGCAAAGTGGCGACGCTAAGCTAAACTCAAAAATCTACCTCAGTTCGGATTGCACTCTGCAACTCGAGTGCATGAAGCTGGAATCGCTAGTAATCGTAGATCAGCGTGCTACGGTGAATACGTTCCCGGGTCTTGTACACACCGCCCGTCACACCATGGAAGTTGGTTCTACCTTAAAGCAGATTGCTAACCGCAAGGAGGCGTTTGACCAAGGTATAGTCAGCAACTGGGGTGAAGTCGTAACAAGGTAGCCGTAGGGGAACCTGCGGCTGGATTACCTCCTTTCTAAGGACAGTTCAAAAGTTTACTTTTGAGCTATCACTTAACATTGTACATTGTAGCCGTCCTCGTTTCTCTTCCTTATCTCTAATGTTTGTAAAAAAGTTCATTCAACAAAAGGGCCGGTAGCTCAGTTGGTTAGAGCACACCCTTGATAAGGGTGGGGTCGAAAGTTCGAGTCTTTCTCGGCCCACCATTTTTATTAGGGGGATTAGCTCAGCTGGTAGAGCGCCTGATTTGCATTCAGGAGGTCAGCGGTTCGATCCCGCTATCCTCCACCAAATTTTAGAGAAATTCTTTAACATTGTTAATTTGTATCAATATTTTTATATCCTTGTGAAAAATTTATTTTTCACAAATTTTAAAAATTCAATTTACACAGAAAAATTTTTTCTGTGCATAAATCAAGCGTTTAAGGGCGTCTGGTGAATGCCTTGGCACTGAAAGTCGATGAAGGACGTGATATACTGCGATAAGTTTCGGGGAGTTGTATGTAAACTTTGATCCGAAAATTT
ASV_509	SSU-ASV_198	OTU_101	Bacteria;Actinobacteria;Actinobacteria;Frankiales;Sporichthyaceae;hgcI clade;	0	0	0	0	0	0	0	0	0	0	0	0	0	0	0	0	0	0	0	0	8	0	0	0	GACGAACGCTGGCGGCGTGCTTAACACATGCAAGTCGAGCGATGAAGTTTCTTCGGAAATGGATTAGCGGCGAACGGGTGAGGAACACGTGAAGAATCTGCCCTCCACTTTGGGATAACACCGGGAAACCGGTGCTAATACCGAATATTGAAACATAAGTGGCATCACTGAGTTTTTAAAGAATTTCGGTGGAGGATGACTTCGCGGCCTATCAGCTAGTTGGTGAGGTAATGGCTCACCAAGGCAACGACGGGTAGCCGGCCTGAGAGGGCGACCGGCCACACTGGGACTGAGACACGGCCCAGACTCCTACGGGAGGCAGCAGTGGGGAATATTGGGCAATGGAGGAAACTCTGACCCAGCGACGCCGCGTGCGGGATGAAGGCCTTCGGGTTGTAAACCGCTTTCAGTAGGGAAGAAGCGAAAGTGACGGTACCTACAAAAGAAGCACCGGCTAACTATGTGCCAGCAGCCGCGGTAATACATAGGGTGCAAGCGTTGTCCGGAATTATTGGGCGTAAAGAGCTCGTAGGTCGTTTGCCACGTCGGATGTGAAAACCTGAGGCTCAACCTCAGGCCTGCATTCGATACGAGCAAACTAGAGTTTGGTAGGGGAGACTGGAATTCCTGGTGTAGCGGTGGAATGCGCAGATATCAGGAGGAACACCAACGGCGAAGGCAGGTCTCTGGGCCAATACTGACACTGAGGAGCGAAAGTCTGGGGAGCGAACAGGATTAGATACCCTGGTAGTCCAGACCGTAAACGGTGGGCACTAGTTGTGGGAACCTTCCACGGTTTCTGCGACGCAGCTAACGCATTAAGTGCCCCGCCTGGGGAGTACGATCGCAAGATTAAAACTCAAAGGAATTGACGGGGCCCCGCACAAGCAGCGGAGCATGCGGCTCAATTCGACGCAACGCGAAGAACCTTACCAAGGCTTGACATATAGGGAAAAGTGGCAGAGATGCCATGTCCGCAAGGGCCCTATACAGGTGGTGCATGGTTGTCGTCAGCTCGTGTCGTGAGATGTTGGGTTAAGTCCCGCAACGAGCGCAACCCTCGTTCTGTGTTGCCAGCATTTAGTTGGGGACTCACAGGAGACTGCCGGGGTTAACTCGGAGGAAGGTGAGGATGACGTCAAATCATCATGCCCCTTATGTCTTGGGCTGCACGCATGCTACAATGGCCGGTACAGAGGGCTGCAATACCGTAAGGTGGAGCGAATCCCAAAAAGCCGGTCTCAGTTCGGATTGAGGTCTGCAACTCGACCTCATGAAGTTGGAGTTGCTAGTAATCGTAGATCAGCAACGCTACGGTGAATACGTTCCCGGGGCTTGTACACACCGCCCGTCACGTCACGAAAGTCGGTAACACCCAAAGTCAGTGGCCCAACCGCAAGGGGGGAGCTGCCTAAGGTGGGATCGGTGATTGGGACGAAGTCGTAACAAGGTAGGCGTACCGGAAGGTGCGGCTGGATCACCTCCTTTCTAAGGAGCTTTCTTTAGATAAGTGGAGCATTGACTTTAATTTCCCCACAAATAATTATTTAAAATTTATTTTAAATTTAAGTTTGTCGAAAATCTTGCATGTTGTTGGGCTCTGAGGGTATGAACCCTCTGAGTTAATTAATAGGTGAAAATGTTTTTATCACTTTAAGAAATTAAATATAAAAATAACTCATCAATGTTAATTAACATCGCCCGTACCTTGAGAACTACACAGTGAACGCGAGCATCTTTGTAATAAATGTAGAAACAAATTAATAAGTGCAAATGGCGGATGCCTAGGCACCAGAAGCCGATGAAGGTCGTAGGAGGCTGCGAAAAGCCTCGGGGAGCCGCCAACCAGGCTTCGATCCGAGGACTA
ASV_510	SSU-ASV_354	OTU_119	Bacteria;Chloroflexi;Anaerolineae;Anaerolineales;Anaerolineaceae;uncultured;	0	0	0	0	0	0	0	0	0	0	0	0	0	0	0	0	0	0	0	0	0	8	0	0	GATGAACGCTGGCGGCGTGCCTAATACATGCAAGTCGAACGAAGAGTGTAGCAGTATGCTCTGAGTGGCGAACGGGTGAGTAACACGTGGGTGACCTACCCCAAAGTGTGGAATAACTCCTCGAAAGAGGTGCTAATACCGCATGTGGTCCCAGAGATTAGAGGCTTAGGGACTAAAGACTTCGGTCGCTTTGGGAGGGGCCCGCGGCCCATCAGCTAGTTGGTGAGGTAATGGCTCACCAAGGCAATGACGGGTAGGGGACTTGAGAGGGTGACCCCCCACACTGGAACTGAAACACGGTCCAGACACCTACGGGTGGCAGCAGTAGGGAATATTGGTCAATGGGCGAAAGCCTGAACCAGCAACGCCGCGTGCGCGATGAAGGCCTTCGGGTCGTAAAGCGCTTTTGGGAGGGATGAAAATGACAGTACCTCCCGAATAAGGATCGGCTAACTACGTGCCAGCAGCCGCGGTAAGACGTAGGATCCAAGCGTTATCCGGAATTACTGGGCGTAAAGGGCGTGTAGGAGGTTGGGCAAGTCGGCCATGAAAGCTCCCGGCTCAACTGGGAGAGGCTGGTCGATACTGCCTGGCTAGAGGGCAAGAGAGGGAGGTGGAATTCCCGGTGTAGTGGTGAAATGCGTAGATATCGGGAGGAACACCAGTGGCGAAGGCGGCCTCCTGGCTTGTACCTGACTCTGAAACGCGAAAGCATGGGGAGCAAACAGGATTAGAAACCCTGGTAGTCCATGCCATAAACGATGTCAACTGGGTGTCGGCGAAGTAAAATTTGTCGGTGCCGAAGCTAACGCGTTAAGTTGACCGCCTGAGGACTACGATCGCAAGATTAAAACTCAAAGGAATTGACGGGGACCCGCACAAGCAGCGGAGCGTGTGGTTTAATTCGAGGCTACGCGAAGAACCTTACCAGGGTTTGACATTCATGTAGTAGGGAAGCGAAAGCGGACCGACCCTTCGGGGAGCATGAACAGGTGATGCATGGCTGTCGTCAGCTCGTGCCGTGAGGTGTTCGGTTAAGTCCGTTAACGAGCGCAACCCTTGTCGCATGTTACACGTGTCATGCGAGACTGCCGGTGTCAAACCGGAGGAAGGTGGGGACGACGTCAAGTCAGCATGTCCTTTATATCCTGGGCTACACACACGCTACAATGGCCGGGACAATGGGTTGCCAAGCCGCGAGGCGGAGCCAATCCCCCAAACCCGGTCTCAGTTCGGATTGTAGGCTGCAACTCGCCTACATGAAGTTGGAGTTGCTAGTAACCGCGCGTCAGCACAGTGCGGTGAATACGTTCCCGGGTCTTGTACACACCGCCCGTCACGTCATGGGAGCTGGCAATGCCTGAAGCCGGTGGCCTAACCGCAAGGAAGGAGCCGTCTAGGGCAGGGTCGGTGACTGGGACGAAGTCGTAACAAGGTAGCAGTACCGGAAGGTGCGGCTGGATCACCTCCTTTCAATGAGCACTGGGCAAAGACTTAAGGGTCTGCGCCCTACTAGTGCACTCGGTAACGCAGTTGTCTGTCACTCTTCAGTTGCCAAGTGGCGTGGGGCTTGGGGCCTGTAGCTCAGTTGGTTAGAGCATTCCTCTGATAAGGGAAAGGTCACTGGTTCGAGCCCAGTCAGGCCCACTAAGGGGATGTAGCTCAGTTGGTAGAGCGCCGCCTTTGCAAGGCGGAAGTCAGGGGTTCGAGCCCCCTCATCTCCACCTAAGGCAGGGTGCGGGTGGGAAGTTACAAAGAGTCTGCACTCCACCGGCGGTTTGGAAGCTTCCAAACTGGCGGTGGGCGGCAGACGCCCGGCCAGCGCAGTGCGCTGGCCTGTACTTTAACAACTGAATAGAATGATGATGAAGTTTGTAAATATGAACTTCAATTTCTCCGTATCATGTGATAGAAGCTACTAAGGGCATACGGTGGATGCCTTGGCGTCAAATGCCGATGAAGGACGTAGTACACTGCGATAAGCTTCGGGAAGCTGTGTGCAAGCATTATTACCCGAAGATCT
ASV_511	SSU-ASV_413	OTU_136	Bacteria;Proteobacteria;Alphaproteobacteria;SAR11 clade;Clade III;	7	0	0	0	0	0	0	0	0	0	0	0	0	0	0	0	0	0	0	0	0	0	0	0	AACGTACGCTGGCGGCACGCCTAACACATGCAAGTCGAACGCAGTAGCAATACTGAGTGGCAGACGGGTGAGTAACATGTGGGAATCTGCCTTGTGGTTCAGGACAACATTGGGAAACCGATGCTAATACTGGATAAGCCCTTACGGGGAAAGTTTTAATGCCATAAGATGAGCCCGCATTTGATTAGTTAGTTGGTGAGGTAATGGCTCACCAAGACAATGATCAATAGCTGATCTGAGAGGATGATCAGCCACACTGGGACTGAGACACGGCCCAGACTCCTACGGGAGGCAGCAGTGGGGAATCTTGCACAATGGAGGAAACTCTGATGCAGCGATGCCGCGTGAGTGAAGAAGGCCTTTGGGTTGTAAAGCTCTTTTGTAGGGGAAGATAATGACTGTACCCTAAGAATAAGGTCCGGCTAACTTCGTGCCAGCAGCCGCGGTAATACGAAGGGACCTAGCGTAGTTCGGAATTACTGGGCGTAAAGCGCGCGTAGGCCGTTGAGTTAGTTAATTGTGAAATCCCAAAGCTTAACTTTGGAACTGCAATTAAAACTGCTCGACTAGAGTTTGATAGAGGAAAGCGGAATACATAGTGTAGAGGTGAAATTCGTAGATATTATGTAGAACACCAGTTGCGAAGGCGGCTTTCTGGATCAACACTGACGCTGAGGCGCGAAAGTATGGGTAGCAAAGAGGATTAGATACCCTCGTAGTCCATACCATAAACGATGATTGCTAGATGTTGGAAATTTATTTTCAGTATCGCAGCTAACGCATTAAGCAATCCGCCTGGGGAGTACGACCGCAAGGTTAAAACTCAAATGAATTGACGGGGACCCGCACAAGCGGTGGAGCATGTGGTTTAATTCGAAGATACGCGCAGAACCTTACCAACCCTTGACATGTCTGTCGCGAGTTTAGGAAACTAGACTTTTCGGTTCGGCCGGACAGAACACAGGTGCTGCATGGCTGTCGTCAGCTCGTGTCGTGAGATGTTGGGTTAAGTCCCGCAACGAGCGCAACCCCTACTTTTAGTTGCCATCAGATCATGCTGGGCACTCTGAAAGAACTGCCAGTGATAAGCTGGAGGAAGGTGGGGATGACGTCAAGTCCTCATGGCCCTTACGGGTTGGGCTACACACGTGCTACAATGGTAGTGACAATGAGATGCAAGGTGGCGACGCTAAGCTAAACTCAAAAATCTACCTCAGTTCGGATTGCACTCTGCAACTCGAGTGCATGAAGCTGGAATCGCTAGTAATCGTAGATCAGCGTGCTACGGTGAATACGTTCCCGGGTCTTGTACACACCGCCCGTCACACCATGGAAGTTGGTTCTACCTTAAAGCAGATTGCTAACCGCAAGGAGGCGTTTGACCAAGGTATAGTCAGCGACTGGGGTGAAGTCGTAACAAGGTAGCCGTAGGGGAACCTGCGGCTGGATTACCTCCTTTCTAAGGACAGTTCGAAAGTTTACTTTTGAACTATCACTTAACATTGTACATTGTAGCCGTCCTCGTTTCTCTTCCTTATCTCTAATGTTTGTAAAAGAGTTCATTCAACAAAAGGGCCGGTAGCTCAGTTGGTTAGAGCACACCCTTGATAAGGGTGGGGTCGAAAGTTCGAGTCTTTCTCGGCCCACCATTTTTATTAGGGGGATTAGCTCAGCTGGTAGAGCGCCTGATTTGCATTCAGGAGGTCAGCGGTTCGATCCCGCTATCCTCCACCAAATTTTAGAGAAATTCTTTAACATTGTTAATTTGTATCAATATTTTTATATCCTTGTGAAAAATTTATTTTTCACAAATTTTAAAAATTCAATTTACACAGAAAAATTTTTTCTGTGCATAAATCAAGCGTTTAAGGGCGTCTGGTGAATGCCTTGGCACTGAAAGTCGATGAAGGACGTGATATACTGCGATAAGTTTCGGGGAGTTGTATGTAAACTTTGATCCGAAAATTT
ASV_512	SSU-ASV_243	OTU_103	Bacteria;Actinobacteria;Acidimicrobiia;Microtrichales;Ilumatobacteraceae;CL500-29 marine group;	7	0	0	0	0	0	0	0	0	0	0	0	0	0	0	0	0	0	0	0	0	0	0	0	GACGAACGCTGGCGGCGTGCTTAACACATGCAAGTCGAACGATGAAGTGGAGCTTGCTCCACGGATTAGTGGCGAACGGGTGAGGAACACGTGAGAAACCTGCCTCGGATTTTGGGATAACAAATGGAAACGTTTGCTAATACCAAATAACGTCGGAGAGTCACATGACTTTCTGACGAAAGGAATTCCGATTCGAGAGGGTCTCGCGGCCTATCAGCTTGTTGGCGGGGTAATGGCCCACCAAGGCAACGACGGGTAGCTGGTCTGAGAGGATGGTCAGCCACACTGGGACTGAGACACGGCCCAGACTCCTACGGGAGGCAGCAGTGGGGAATCTTGCGCAATGGGCGAAAGCCTGACGCAGCAACGCCGCGTGCGGGAAGAAGGCTTTCGGGCTGTAAACCGCTTTCAGCAGGAACGAAAATGACGGTACCTGCAGAAGAAGGAGCGGCCAACTATGTGCCAGCAGCCGCGGTGATACATAGGCTTCAAGCGTTGTCCGGATTTATTGGGCGTAAAGAGTTCGTAGGCGGTCGAGTAAGTCGGGTGTGAAAATTCTGGGCTCAACCCAGAGACGCCACCCGATACTGCTTAACTTGAGTTCGATAGGGGAGTGGGGAATTCCTAGTGTAGCGGTGAAATGCGCAGATATTAGGAGGAACACCGGTGGCGAAGGCGCCACTCTGGATCGACACTGACGCTGAGGAACGAAAGCATGGGTAGCAAACAGGATTAGATACCCTGGTAGTCCATGCGGTAAACGGTGGGCACTAGGTGTGGGTTTCTATTAACGAAATCCGCGCCGTCGCTAACGCATTAAGTGCCCCGCCTGGGGAGTACGGTCGCAAGACTAAAACTCAAAGGAATTGACGGGGGCCCGCACAAGCAGCGGAGCGTGTTGCTTAATTCGATGCTACGCGAAGAACCTTACCTAGGTTTGACATGTTTGGAAAAGCAACAGAGATGTTGTGTCCGCAAGGGCCAAACACAGGTGGTGCATGGCTGTCGTCAGCTCGTGTCGTGAGATGTTGGGTTAAGTCCCGCAACGAGCGCAACCCTTATCCAATGTTGCCAGCAAGTTATGTTGGGGACTCATTGGAGACTGCCGGGGTTAACTCGGAGGAAGGTGGGGATGACGTCAAGTCCTCATGCCCCTTATGTCTAGGGCTGCAAACACGCTACAATGGCCGATACAAAGGGTTGCCTGCTCGCGAGAGTTAGCTAATCCCGTAAAGTCGGTCTCAGTTCGAATTGAAGTCTGCAACTCGACTTCATGAAGCTGGAGTTGCTAGTAATCCCGGATCAGCACGCCGGGGTGAATACGTTCCCGGGCCTTGTACACACCGCCCGTCACACCACGAAAGTCGGCAACACCCAAAGCCGGTGGCCTAACCGCAAGGAAGGAGCCGTCTAAGGTGGGGTCGGTGATTGGGGTGAAGTCGTAACAAGGTAGCCGTACCGGAAGGTGCGGCTGGATCACCTCCTTTCTAAGGAGTCGACTCAAGAACTCGAAGACATTCGTTTTCGTTTCTTGTTTCGTTTCTAGTTAATGCACTGTCGTGTCAATCGCAAGATATTTGTAAGTCGCAGGATTACCTCCTTACGAAAGATCAACGGTCGACATAATCTTCTCTTTCGTTTTGAGGGAGCAATCCCTCAGCGATGACGATGACCACTTGTTGCTAACAAGTTCATCCTCTCTCAGTAACGATTTGTCGTTTACATTCGCACCTTGAGAATTTCAGAGCAAGCACGAGCATCTAATAATTAAATTATTAACATTAATTCCAAGCTACAAAGAGCCAACGGTGAATGCCTTGGCGCCAATAACCGAAGAAGGACGTGGATGACTGCGAAAAGTTACGGTGAGCCGTCTATCAGGCTTTGACCCGTAAATGT
ASV_513	SSU-ASV_199	OTU_101	Bacteria;Actinobacteria;Actinobacteria;Frankiales;Sporichthyaceae;hgcI clade;	7	0	0	0	0	0	0	0	0	0	0	0	0	0	0	0	0	0	0	0	0	0	0	0	GACGAACGCTGGCGGCGTGCTTAACACATGCAAGTCGAGCGATGAAGTTTCTTCGGAAATGGATTAGCGGCGAACGGGTGAGGAACACGTGAAGAATCTGCCCTCCACTTTGGGATAACACCGGGAAACCGGTGCTAATACTGAATATTGAAACATAAGTGGCATCACTGAGTTTTGAAAGAATTTCGGTGGAGGATGACTTCGCGGCCTATCAGCTAGTTGGTGAGGTAATGGCTCACCAAGGCAACGACGGGTAGCCGGCCTGAGAGGGCGACCGGCCACACTGGGACTGAGACACGGCCCAGACTCCTACGGGAGGCAGCAGTGGGGAATATTGGGCAATGGAGGAAACTCTGACCCAGCGACGCCGCGTGCGGGATGAAGGCCTTCGGGTTGTAAACCGCTTTCAGTAGGGAAGAAGCGAAAGTGACGGTACCTACAAAAGAAGCACCGGCTAACTATGTGCCAGCAGCCGCGGTAATACATAGGGTGCAAGCGTTGTCCGGAATTATTGGGCGTAAAGAGCTCGTAGGTCGTTTGTTACGTCGGATGTGAAAACCTGAGGCTCAACCTCAGGCCTGCATTCGATACGGGCAAACTAGAGTTTGGTAGGGGAGACTGGAATTCCTGGTGTAGCGGTGGAATGCGCAGATATCAGGAGGAACACCAATGGCGAAGGCAGGTCTCTGGGCCAATACTGACACTGAGGAGCGAAAGTCTGGGGAGCGAACAGGATTAGATACCCTGGTAGTCCAGACCGTAAACGGTGGGCACTAGTTGTGGGAACCTTCCACGGTTTCTGCGACGCAGCTAACGCATTAAGTGCCCCGCCTGGGGAGTACGATCGCAAGATTAAAACTCAAAGGAATTGACGGGGCCCCGCACAAGCAGCGGAGCATGCGGCTTAATTCGACGCAACGCGAAGAACCTTACCAAGGCTTGACATATAGGGAAAAGTGGCAGAGATGTCATGTCCGCAAGGGCTCTATACAGGTGGTGCATGGTTGTCGTCAGCTCGTGTCGTGAGATGTTGGGTTAAGTCCCGCAACGAGCGCAACCCTCGTTCTGTGTTGCCAGCATTTAGTTGGGGACTCACAGGAGACTGCCGGGGTTAACTCGGAGGAAGGTGGGGATGACGTCAAATCATCATGCCCCTTATGTCTTGGGCTGCACGCATGCTACAATGGCCGGTACAGAGGGCTGCAATACCGTAAGGTGGAGCGAATCCCAAAAAGCCGGTCTCAGTTCGGATTGAGGTCTGCAACTCGACCTCATGAAGTTGGAGTTGCTAGTAATCGTAGATCAGCAACGCTACGGTGAATACGTTCCCGGGGCTTGTACACACCGCCCGTCACGTCACGAAAGTCGGTAACACCCAAAGTCAGTGGCCCAACCGCAAGGGGGGAGCTGCCTAAGGTGGGATCGGTGATTGGGACGAAGTCGTAACAAGGTAGGCGTACCGGAAGGTGCGGCTGGATCACCTCCTTTCTAAGGAGCTTTCTTTAGATAAGTGGAGCATTGACTTTAATTTCCCCACATTTACTTTTTAAAATTCATTTTAAATTTTATTTGTTGAAAATATTGCGCGTTGTTGGGTCCTGAGGGTACGAACCCTCTGGAGTTAATTAATAGATGAAAGTGTTTTTAAACTTTTAAGAGATTAAAAATAGAGATAACTCATCAATGTTAATTAGCATCGCCCGTACCTTGAGAACTACACAGTGAACGCGAGCATCTTTGTAATAATTGTAGAAATAAATTAATAAGTGCAAATGGCGGATGCCTAGGCACCAGAAGCCGATGAAGGTCGTAGGAGGCTGCGAAAAGCCTCGGGGAGCCGCCAACCAGGCTTCGATCCGAGGATTA
ASV_514	SSU-ASV_370	OTU_130	Bacteria;Proteobacteria;Alphaproteobacteria;Paracaedibacterales;Paracaedibacteraceae;uncultured;	0	7	0	0	0	0	0	0	0	0	0	0	0	0	0	0	0	0	0	0	0	0	0	0	AACGAACGCTGGCGGCATGCTTAACACATGCAAGTCGAACGAACTATTTATAGTTAGTGGCAGACGGGTGAGAAACGCGTGGGAACGTACCCCAAAGTTCGGAATAACTATTGGAAACGATAGCTAATACCGGATGTGACCGAGAGGTTAAAGGTTTACCGCTTTGGGAGCGGCCCGCGTTAGATTAGCTAGTTGGTGGGGTAAAGGCCTACCAAGGCGATGATCTATAGCTGGTCTGAGAGGATGACCAGCCACACTGGGACTGAGACACGGCCCAGACTCCTACGGGAGGCAGCAGTGGGGAATATTGGACAATGGGGGCAACCCTGATCCAGCAATGCCGCGTGAATGATGAAGGCCTTAGGGTTGTAAAGTTCTTTTATTGATGACGATAATGACGGTAATCAATGAATAAGCACCGGCTAACTTCGTGCCAGCAGCCGCGGTAATACGAAGGGTGCTAGCGTTGTTCGGAATGACTGGGCGTAAAGGGTGCGTAGGCGGTAAGATGCGTCTGATGTGAAATCCCTGGGCTTAACCTAGGAACTGCATTGGATACGGTCTTACTAGAGTCCGCGAGAGGAAGATGGAATTGTGCGTGTAGAGGTGAAATTCGTAGATATGCACAAGAACACCGGTGGCGAAGGCGATCTTCTGGAGCGGTACTGACGCTAAGGCACGAAAGCGTGGGGAGCAAACAGGATTAGATACCCTGGTAGTCCACGCTGTAAACGATGATTATTAGATGTCGGGAGGGTTACCTTTCGGTATCGCAGCTAACGCATTAAATAATCCGCCTGGGGAGTACGGTCGCAAGATTAAAACTCAAAGGAATTGACGGGGACCCGCACAAGCGGTGGAGTATGTGGTTTAATTCGAAGCAACGCGCAGAACCTTACCAACCCTTGACATGGGACGTATGAGCTTCAGAGATGGAGTTCTTCACTTCGGGTGGCGTCCACACAGGTGCTGCATGGCTGTCGTCAGCTCGTGTCGTGAGATGTTGGGTTAAGTCCCGCAACGAGCGCAACCCTCATCCTTAGTTGCCATCAGGTTTGGCTGGGCACTTTAAGGAAACTGCCGGTGATAAGCCGGAGGAAGGTGGGGATGACGTCAAGTCCTCATGGCCCTTATGGGTTGGGCTACACACGTACTACAATGGCAGTGACAACGGGCAAGCAAAGGGGTAACCTGGAGCGAATCCTTTAAAAACTGCCTCAGTTCGGATTGTCCTCTGCAACTCGAGGACATGAAGTCGGAATCGCTAGTAATCGCGGATCAGCATGCCGCGGTGAATACGTTCCCGGGTCTTGTACACACTGCCCGTCACACCATGGGAGTGGATTTTACCTTAAGCTGGTGAGCTAACCGCAAGGAGGCAGCCAATCACGGTAGGATGCATGACTGGGGTGAAGTCGTAACAAGGTAGCCGTAGGGGAACCTGCGGCTGGATCACCTCCTTTCTAAGGAAAAGATACCAGTCTACTCACGTAGAGATGGTATCACCATCGACTCTCTTTCCTTTCACAAAAGATCAGGGCTAGTAGCTCAGTTGGTTAGAGCACACGCTTGATAAGCGTGGGGTCGGAGGTTCAAGTCCTCCCTGGCCCACCAATTACAGGGTACAGATTGCGGAAATTAGAATTCAGAAAACAATGAGACTATTCATGAAGATCTGCACGCTGAAGACTGCTAGCTGAAACTGTATGGGGGCGTAGCTCAATTGGGAGAGCGCGTGCTTTGCAAGCACGAGGTCATCGGTTCGATCCCGTTCGCCTCCACCATTAACAATTACCCCTGATAAAAATTATAGACTTCAGATATTCAAAGCATGACTAAGCGAAAAGCGAAGTGTTTTGTATTTCTGATCTTTATAGATCAAAGATTCTTTTAAAAGTCCAAAGAGATGTGCTTATTGGAAATTCCAGTAAGAGACATTTAGAGAGATAACAACAACACCGTGCAATAGCCATGGATACCAATTAAGTCTTTGAAAGGTATTAGAAGCCCGCAAGGGTAGAAAGCATGATATTGTACGCGGGTAAAAAAAACATAATCTAAGGCTCAAGAATAAATAACCGTATTCTTGGGCGTTGACACAATCAAGCGCAAAAGGGCATTCGATGGATGCCTTGGCATTAAGAGGCGATGAAGGACGTGTTACGCTGCGATAAGCTGTGGGGAGGTGCGATAAACCTTTGATCCGCAGATTT
ASV_515	SSU-ASV_5	OTU_5	Bacteria;Verrucomicrobia;Verrucomicrobiae;Pedosphaerales;Pedosphaeraceae;	0	7	0	0	0	0	0	0	0	0	0	0	0	0	0	0	0	0	0	0	0	0	0	0	AACGAACGCTGGCGGCGTGGATAAGACATGCAAGTTGAACGGTTGATTCAAGGTAGCAATATTTTGGGTTAGCAGTGGCGTAAGGGTGCTTAACACGTGGGTAATCTGCCGCGAAGTGTGGGATAACTCGCTGAAAGGCGAGCTAATACCGCATGTGATTTTCTTGAGGCATCTCAGGGAATTCAAACATGGGTCGCAAGACCTGTGGTTTCGCGATGAGCCCGCGGCCTATCAGCTAGTTGGCGGGGTAAAAGCCCACCAAGGCTAAGACGGGTAGCTGGTCTGAGAGGACGACCAGCCACACTGGAACTGAGACACGGTCCAGACACCTACGGGTGGCAGCAGTCGAGAATTTTTCACAATGGGGGAAACCCTGATGGAGCGACGCCGCGTGGGGGATGAAGGGCTTCGGTTCGTAAACCCCTGTCATTGGCGAACAAGTGTTGCATTCTAATACAGTGTAACTTGATAGTAGCCGAAGAGGAAGGGACGGCTAACTCTGTGCCAGCAGCCGCGGTAATACAGAGGTCCCGAGCGTTGTTCGGATTCACTGGGCGTAAAGGGTGCGTAGGTGGTTGGTTAAGTTTGAGGTGAAAGCTCCGAGCTCAACTCGGAAAATGCCTTGAAGACTATCTGACTAGAGGATTGGAGGGGAGATTGGAATTCTCGGTGTAGCAGTGAAATGCGTAGATATCGAGAGGAACACCAGTGGCGAAGGCGAATCTCTGGACAATTCCTGACACTGAGGCACGAAAGCCAAGGGAGCAAACGGGATTAGATACCCCGGTAGTCTTGGCTGTAAACGGTGCGCACTTGCTGTGAGCGGATTCGACCCCGCTCGTGGCGTAGTTAACACGATAAGTGCGCCGCCTGGGAAGTACGGTCGCAAGATTAAAACTCAAAGAAATTGACGGGGGCCTGCACAAGCGGTGGAGTATGTGGCTTAATTCGATGCAACGCGAAGAACCTTACCTAGCCTTGACATGCAAATAGTAGAAGCCTGAAAGGGTGACGAGGTAGCAATACCAGTTTGCACAGGTGCTGCATGGCTGTCGTCAGCTCGTGTCGTGAGATGTTGGGTTAAGTCCCGCAACGAGCGCAACCCCTACGTCCTGTTGCCACCCATTCGAAAGGATGGAGCACTCTGGACGGACTGCCTCGCTTCAACGGGGAGGAAGGTGGGGATGACGTCAAGTCAGTATGGCCCTTACGGCTAGGGCTGCACACGTACTACAATGCCCGATACAAAGGGGCGCAAACCGGCGACGGGGAGCAAATCCTAAAAATCGGGCCCAGTTCAGATTGCTGTCTGCAACTCGACAGCATGAAGCCGGAATCGCTAGTAATGGCGCATCAGCTACGGCGCCGTGAATACGTTCCCAGGCCTTGTACACACCGCCCGTCACATCATGAAAGCCGTCTGTACCCAAAATCGCGGAGCCAACCGCAAGGAAGCATGCGCCTAAGGTATGGATGGTGATTGGGATGAAGTCGTAACAAGGTAGCCGTAGGGGAACCTGCGGCTGGATCACCTCCTTTCTAAGGAGAAAACCAGATGGCTAGTTTTACTAGATTCATCTAGGTCGACAACTCGTAAGAGTTGACTCTCCTCATCGTGCATTTCAATTTTCGATGGTTCTTTAATAATTTGCTTTGGTTCTGCCTGAGAGCAGCTATGGCCAATAAAAGGGTAATTTTAGCTGAAAAAATATGTTTTCAGGTAGAATGAGTGCCTTGGGGCTGTAGCTCAGTTGGTAGAGCGGTAGCTTTGCAAGCTAAAGGTCGGGAGTTCAATTCTCCCCAGCTCCACCATCTCCAGCTCAACCACCAGCAGTGACCGAGATCCAATATTGATAGTATTCAGCGAGGCTGAAGAGGTCAGTAGTGGAAAATCTTAAAGGGCCTGTAGCTCAGTTGGTTAGAGCATGCGCTTGATAAGCGCAGGGTCACTGGTTCGAGTCCAGTCAGGCCCACCAAAGCGAAAATATGATTTTAGAGTTCGTGCACTTCAATGGGTACGAATTCTTGAGTTCTTTGAAAACTGCATATGTAAGGGTAAAACAGTGAATCGTCGAGACACCGGAAGGATAATGTGAAAGGTTCTTAACTGAACTCAGTAACAAAAGCACTCCGATTAGTAAATTTGTGATCAAGCTAGTAAGGGCAGAAGGTGAATGCCTTGGTTCCAAGAGGCGATGAAGGACGTAGTAAGCTGCGATAAGCCATGGTTAGCCGCAAACAGGCGTTAACCCATGGATCT
ASV_516	SSU-ASV_268	OTU_103	Bacteria;Actinobacteria;Acidimicrobiia;Microtrichales;Ilumatobacteraceae;CL500-29 marine group;	0	0	0	7	0	0	0	0	0	0	0	0	0	0	0	0	0	0	0	0	0	0	0	0	GACGAACGCTGGCGGCGTGCTTAACACATGCAAGTCGAACGATGAAGTGGAGCTTGCTCCACGGATTAGTGGCGAACGGGTGAGGAACACGTGAGAAACCTGCCTCGGATTTTGGGATAACAAATGGAAACGTTTGCTAATACCAAATAACGTCGGAGAGTCTCATGACTTTCTGACGAAAGGAATTCCGATTCGAGAGGGTCTCGCGGCCTATCAGCTTGTTGGCGGGGTAATGGCCCACCAAGGCAACGACGGGTAGCTGGTCTGAGAGGATGGTCAGCCACACTGGGACTGAGACACGGCCCAGACTCCTACGGGAGGCAGCAGTGGGGAATCTTGCGCAATGGGCGAAAGCCTGACGCAGCAACGCCGCGTGCGGGAAGAAGGCTTTCGGGCTGTAAACCGCTTTCAGCAGGAACGAAAATGACGGTACCTGCAGAAGAAGGAGCGGCCAACTATGTGCCAGCAGCCGCGGTGATACATAGGCTTCAAGCGTTGTCCGGATTTATTGGGCGTAAAGAGTTCGTAGGCGGTCGAGTAAGTCGGGTGTGAAAATTCTGGGCTCAACCCAGAGACGCCACCCGATACTGCTTAACTTGAGTTCGATAGGGGAGTGGGGAATTCCTAGTGTAGCGGTGAAATGCGCAGATATTAGGAGGAACACCGGTGGCGAAGGCGCCACTCTGGATCGACACTGACGCTGAGGAACGAAAGCATGGGTAGCAAACAGGATTAGATACCCTGGTAGTCCATGCGGTAAACGGTGGGCACTAGGTGTGGGTTTCTATTAACGAAATCCGCGCCGTCGCTAACGCATTAAGTGCCCCGCCTGGGGAGTACGGTCGCAAGACTAAAACTCAAAGGAATTGACGGGGGCCCGCACAAGCAGCGGAGCGTGTTGCTTAATTCGATGCTACGCGAAGAACCTTACCTAGGTTTGACATGTTTGGAAAAGCAACAGAGATGTTGTGTCCGCAAGGGCCAAACACAGGTGGTGCATGGCTGTCGTCAGCTCGTGTCGTGAGATGTTGGGTTAAGTCCCGCAACGAGCGCAACCCTTATCCAATGTTGCCAGCAAGTTATGTTGGGGACTCATTGGAGACTGCCGGGGTTAACTCGGAGGAAGGTGGGGATGACGTCAAGTCCTCATGCCCCTTATGTCTAGGGCTGCAAACACGCTACAATGGCCGATACAAAGGGTTGCCTGCTCGCGAGAGTTAGCTAATCCCGTAAAGTCGGTCTCAGTTCGAATTGAAGTCTGCAACTCGACTTCATGAAGCTGGAGTTGCTAGTAATCCCGGATCAGCACGCCGGGGTGAATACGTTCCCGGGCCTTGTACACACCGCCCGTCACACCACGAAAGTCGGCAACACCCAAAGCCGGTGGCCTAACCGCAAGGAAGGAGCCGTCTAAGGTGGGGTCGGTGATTGGGGTGAAGTCGTAACAAGGTAGCCGTACCGGAAGGTGCGGCTGGATCACCTCCTTTCTAAGGAGTCGACTCAAGAACTCGAAGACATTCGTTTTCGTTTCTTGTTTCGTTTCTAGTTAATGCACTGTCGTGTCAATCGCAAGATATTTGTAAGTCGCAGGATTACCTCCTTACAAAAGATCAACGGTCGACATAATCTTCTCTTTCGTTTTGAGGGAGCAATCCCTCAGCGATGACGGTAATCACTTTCGTAAGAAAGTCTTTACCCTCTCTCAGTAACGATTTGTCGTTTACATTCGCACCTTGAGAATTTCAGAGCAAGCACGAGCATCTAATAATTAAATTATTAACATTAATTCCAAGCTACAAAGAGCCAACGGTGAATGCCTTGGCGCCAATAACCGAAGAAGGACGTGGATGACTGCGAAAAGTTACGGTGAGCCGTCTATCAGGCTTTGACCCGTAAATGT
ASV_517	SSU-ASV_142	OTU_78	Bacteria;Actinobacteria;Acidimicrobiia;Microtrichales;Ilumatobacteraceae;CL500-29 marine group;	0	0	0	0	7	0	0	0	0	0	0	0	0	0	0	0	0	0	0	0	0	0	0	0	GACGAACGCTGGCGGCGGGCTTAACACATGCAAGTCGAACGAGGTTCACCGAGTAGCAATACGAGGGAAGACCTAGTGGCGAACGGGTGAGTATCACGTGAGAAACCAACCCCGGTCTCTGGGATAACAGTTGGAAACGACTGCTAATACTGGATGTCGTCGTACCCTCGCATGGGGGGATGACGAAAGGGTTACCGGATCGGGACGGTCTCGCGGCCTATCAGCTTGTTGGGGAGGTAACGGCTCACCAAGGCTTCGACGGGTAGCTGGTCTGAGAGGATGATCAGCCACACTGGGACTGAGACACGGCCCAGACTCCTACGGGAGGCAGCAGTGGGGAATCTTGCGCAATGGGCGAAAGCCTGACGCAGCCACGCCGCGTGCGGGATGAAGGCCCTAGGGTTGTAAACCGCTTTTAACAGGAACGAAAATGACGGTACCTGTAGAATAAGGTGCGGCCAACTACGTGCCAGCAGCCGCGGTGACACGTAGGCACCAAGCGTTGTCCGGATTTATTGGGCGTAAAGAGCTCGTAGGCGGTTCAGTAAGTCGGGTGTGAAAACTCTGGGCTTAACCCAGAGACGCCACTCGATACTATTGTGACTAGAGTTCGGTAGGGGAGCGGGGAATTCCTAGTGTAGCGGTGAAATGCGCAGATATTAGGAGGAACACCGGTGGCGAAGGCGCCGCTCTGGGCCGATACTGACGCTGAGGAGCGAAAGCGTGGGTAGCAAACAGGATTAGATACCCTGGTAGTCCACGCCGTAAACGGTGGGCACTAGGTGTGGGTTCCAACCAACGGAATCCGCGCCGTCGCTAACGCATTAAGTGCCCCGCCTGGGGAGTACGGCCGCAAGGTTAAAACTCAAAGGAATTGACGGGGGCCCGCACAAGCAGCGGAGCGTGTTGCTTAATTCGATGCTACGCGAAGAACCTTACCTGGGTTTGACATGTACGGAAAAACCACAGAGATGTGGTGTCCTTCGGGGCCGTACACAGGTGGTGCATGGCTGTCGTCAGCTCGTGTCGTGAGATGTTGGGTTAAGTCCCGCAACGAGCGCAACCCTTATTCTATGTTGCCAGCGGGTAATGCCGGGGACTCGTGGAAGACTGCCGGGGTCAACTCGGAGGAAGGTGGGGACGACGTCAAGTCATCATGCCCCTTACGTCCAGGGCTGCAAACACGCTACAATGGCCGGTACAAAGGGCTGCAAACCCGCGAGGGCAAGCGAATCCCACAAAGCCGGTCTCAGTTCGGATTGGAGGCTGCAACTCGCCTCCATGAAGCTGGAGTTGCTAGTAATCCCGGATCAGCACGCCGGGGTGAATACGTTCCCGGGCCTTGTACACACCGCCCGTCACACCACGAAAGTCGGCAACACCCGAAGCCGGTGGCCTAACCGCAAGGAAGGAGCCGTCGAAGGTGGGGTCGGTGATTGGGGTGAAGTCGTAACAAGGTAGCCGTACCGGAAGGTGTGGCTGGATCACCTCCTTTCTAAGGAGAAATAATTACATCGTTGGAGAACACCCGTTATCCCGATGTAATCACTCCCAGTTGGTGCACTGTCGGTTCAGTCGTCGTAATTACTTGTTGAGGCTTAGGTTTCCTGGTTTTTATGTATGACTGTTCTTGTCTTCTCTTCCGTTTTGAGGGAGTCTTTCCCTCGATCCCGGTGCGAACCGTCGACTTGCGAGTTGACGATGTGGCACCCTTGTCGCTGAACGGCCGCCAAGTTGGTGGCCTTTGAGCGGTGGGAGCTCCTTGAGAACTGCAGAGCAAGCGCGAGCATCTTGTTTTTTTAAGCTAATAAGTGCCAACGGTGGATGCCTTGGCGCCAAGAACCGATGAAGGACGTGGGCGACTGCGAAAAGCCACGGGGAGCTGTCTACCTAGCTTCGATCCGTGGATGT
ASV_518	SSU-ASV_39	OTU_31	Bacteria;Proteobacteria;Gammaproteobacteria;Legionellales;Legionellaceae;Legionella;	0	0	0	0	0	7	0	0	0	0	0	0	0	0	0	0	0	0	0	0	0	0	0	0	ATTGAACGCTGGCGGCATGCCTAACACATGCAAGTCGAACGGCAACATGGTCTAGCTTGCTAGACTGATGGCGAGTGGCGAACGGGTGAGTAACGCGTAGGAATATACCTTAAAGTGGGGGACAACTTGGGGAAACTCAAGCTAATACCGCATAATCTCTGAGGAGAGAAGCTGGGGACCGTAAGGCCTGGCGCTTTAAGATTAGCCTGCGTCCGATTAGCTAGTTGGTAGGGTAAAGGCCTACCAAGGCGACGATCGGTAGCTGGTCTGAGAGGATGGCCAGCCACACTGGGACTGAGACACGGCCCAGACTCCTACGGGAGGCAGCAGTGGGGAATATTGGACAATGGGGGCAACCCTGATCCAGCAATGCCGCGTGTGTGAAGAAGGCCTGAGGGTTGTAAAGCACTTTCAGTGGGGAGGAGGATTGACAGGTTAAGAGCTAGTTAATTGGACGTTACCCACAGAAGAAGCACCGGCTAACTCCGTGCCAGCAGCCGCGGTAATACGGAGGGTGCAAGCGTTAATCGGAATTACTGGGCGTAAAGGGTGCGTAGGTGGTTAGATAAGTTATCTGTGAAAGCCCTGGGCTCAACCTGGGAAGGCCAGATAAGACTGTTTGACTAGAGTACGGGAGAGGGTAGTGGAATTTCCGGTGTAGCGGTGAAATGCGTAGAGATCGGAAGGAACACCAGTGGCGAAGGCGGCTACCTGGCCTATTACTGACACTGAAGCACGAAAGCGTGGGGAGCAAACAGGATTAGATACCCTGGTAGTCCACGCCGTAAACGATGTCAACTAGCTGTTGGTCATATAAATGTGATTAGTGGCGAAGCTAACGCGATAAGTTGACCGCCTGGGGAGTACGGTCGCAAGATTAAAACTCAAAGGAATTGACGGGGGCCCGCACAAGCGGTGGAGCATGTGGTTTAATTCGATGCAACGCGAAGAACCTTACCTACCCTTGACATACAGTGAATTAAGCAGAGATGTTTGAGTGCCTTCGGGAACACTGATACAGGTGCTGCATGGCTGTCGTCAGCTCGTGTCGTGAGATGTTGGGTTAAGTCCCGTAACGAGCGCAACCCTTATCCTTATTTGCCAGCACGTAAAGGTGGGAACTCTAAGGAGACTGCCGGTGACAAACCGGAGGAAGGCGGGGATGATGTCAAGTCATCATGGCCCTTACGGGTAGGGCTACACACGTGCTACAATGGCCAGTACAGAGGGGAGCGAAGGGGCGACCTGGAGCGAATCCTAAAAAGCTGGTCGTAGTCCGGATTGGAGTCTGCAACTCGACTCCATGAAGTCGGAATCGCTAGTAATCGCGAATCAGCATGTCGCGGTGAATACGTTCCCGGGCCTTGTACACACCGCCCGTCACACCATGGGAGTGGGTTGCACCAGAAGTAGATTGTCTAACCTTAGGGGGACGTTTACCACGGTGTGATTCATGACTGGGGTGAAGTCGTAACAAGGTAGCCGTAGGGGAACCTGCGGCTGGATCACCTCCTTATATAGAGCGCTAGAACGATTTAGAGCGCCCACACAGTTTGTTTTCAAGATTAAAGAATGGGGATGTAGCTCAGCTGGGAGAGCACTTGCCTTGCACGCAAGATGTCGGGAGTTCGATCCTCCCCGTCTCCACCAGTGATTATTCAAATAAGAAGGCATTTTAACAAGTGCATTGTTATCTGGAATATCCGGAAGTTCATTAAAAATTTGGTAAAATATATTAGGTAATACGAGCGTTTTTGTATTATTCATATAGTCATGCTTAGAAATAAGGCATTTGAGATTATATGGTCAAGAAGAGAAGCGCAAACGGTGGATGCCTAGGCAATAAGAGGCGATGAAGGACGTGGAATCCTGCGAAAAGCTCTGGGGAGTTGGAAACGTGCGTTGATCCAGAGATGT
ASV_519	SSU-ASV_414	OTU_136	Bacteria;Proteobacteria;Alphaproteobacteria;SAR11 clade;Clade III;	0	0	0	0	0	7	0	0	0	0	0	0	0	0	0	0	0	0	0	0	0	0	0	0	AACGTACGCTGGCGGCACGCCTAACACATGCAAGTCGAACGCAGTAGCAATACTGAGTGGCAGACGGGTGAGTAACATGTGGGAATCTGCCTTGTGGTTCAGGACAACATTGGGAAACCGATGCTAATACTGGATAAGCCCTTACGGGGAAAGTTTTAATGCCATAAGATGAGCCCGCATTTGATTAGTTAGTTGGTGAGGTAATGGCTCACCAAGACAATGATCAATAGCTGATCTGAGAGGATGATCAGCCACACTGGGACTGAGACACGGCCCAGACTCCTACGGGAGGCAGCAGTGGGGAATCTTGCACAATGGAGGAAACTCTGATGCAGCGATGCCGCGTGAGTGAAGAAGGCCTTTGGGTTGTAAAGCTCTTTTGTAGGGGAAGATAATGACTGTACCCTAAGAATAAGGTCCGGCTAACTTCGTGCCAGCAGCCGCGGTAATACGAAGGGACCTAGCGTAGTTCGGAATTACTGGGCGTAAAGCGCGCGTAGGCCGTTGAGTTAGTTAATTGTGAAATCCCAAAGCTTAACTTTGGAACTGCAATTAAAACTGCTCGACTAGAGTTTGATAGAGGAAAGCGGAATACATAGTGTAGAGGTGAAATTCGTAGATATTATGTAGAACACCAGTTGCGAAGGCGGCTTTCTGGATCAACACTGACGCTGAGGTGCGAAAGTATGGGTAGCAAAGAGGATTAGATACCCTCGTAGTCCATACCATAAACGATGATTGCTAGATGTTGGAAATTTATTTTCAGTATCGCAGCTAACGCATTAAGCAATCCGCCTGGGGAGTACGACCGCAAGGTTAAAACTCAAATGAATTGACGGGGACCCGCACAAGCGGTGGAGCATGTGGTTTAATTCGAAGATACGCGCAGAACCTTACCAACCCTTGACATGTCTGTCGCGAGTTTAGGAAACTAGACTTTTCGGTTCGGCCGGACAGAACACAGGTGCTGCATGGCTGTCGTCAGCTCGTGTCGTGAGATGTTGGGTTAAGTCCCGCAACGAGCGCAACCCCTACTTTTAGTTGCCATCAGGTCATGCTGGGCACTCTGAAAGAACTGCCAGTGATAAGCTGGAGGAAGGTGGGGATGACGTCAAGTCCTCATGGCCCTTACGGGTTGGGCTACACACGTGCTACAATGGTAGTGACAATGAGATGCAAGGTGGCGACGCTAAGCTAAACTCAAAAATCTACCTCAGTTCGGATTGCACTCTGCAACTCGAGTGCATGAAGCTGGAATCGCTAGTAATCGTAGATCAGCGTGCTACGGTGAATACGTTCCCGGGTCTTGTACACACCGCCCGTCACACCATGGAAGTTGGTTCTACCTTAAAGCAGATTGCTAACCGCAAGGAGGCGTTTGACCAAGGTATAGTCAGCGACTGGGGTGAAGTCGTAACAAGGTAGCCGTAGGGGAACCTGCGGCTGGATTACCTCCTTTCTAAGGACAGTTCGAAAGTTTACTTTTGAACTATCACTTAACATTGTACATTGTAGCCGTCCTCGTTTCTCTTCCTTATCTCTAATGTTTGTAAAAGAGTTCATTCAACAAAAGGGCCGGTAGCTCAGTTGGTTAGAGCACACCCTTGATAAGGGTGGGGTCGAAAGTTCGAGTCTTTCTCGGCCCACCATTTTTATTAGGGGGATTAGCTCAGCTGGTAGAGCGCCTGATTTGCATTCAGGAGGTCAGCGGTTCGATCCCGCTATCCTCCACCAAATTTTAGAGAAATTCTTTAACATTGTTAATTTGTATCAATATTTTTATATCCTTGTGAAAAATTTATTTTTCACAAATTTTAAAAATTCAATTTACACAGAAAAATTTTTTCTGTGCATAAATCAAGCGTTTAAGGGCGTCTGGTGAATGCCTTGGCACTGAAAGTCGATGAAGGACGTGATATACTGCGATAAGTTTCGGGGAGTTGTATGTAAACTTTGATCCGAAAATTT
ASV_520	SSU-ASV_122	OTU_76	Bacteria;Actinobacteria;Acidimicrobiia;Microtrichales;Ilumatobacteraceae;CL500-29 marine group;	0	0	0	0	0	0	0	7	0	0	0	0	0	0	0	0	0	0	0	0	0	0	0	0	GACGAACGCTGGCGGCGTGCTTAACACATGCAAGTCGAACGAAATCCATGGTGTAGCAATACACCGGAAGATTTAGTGGCGAACGGGTGAGGATCACGTGAGAAACCTGCCCCAGACTTTGGGATAACAATTGGAAACGATTGCTAATACCGAATGACGTCGGAGAACCGCATGGTTCACTGACGAAAGGAAATCCGGTTTGGGAGGGTCTCGCGGCCTATCAGCTTGTTGGTGGGGTAATGGCCTACCAAGGCAACGACGGGTAGCTGGTCTGAGAGGATGATCAGCCACACTGGGACTGAGACACGGCCCAGACTCCTACGGGAGGCAGCAGTGGGGAATCTTGCGCAATGGGCGAAAGCCTGACGCAGCAACGCCGCGTGCGGGATGAAGGCCTTCGGGCTGTAAACCGCTTTCAGCAGGAACGAAAATGACGGTACCTGCAGAAGAAGGAGCGGCCAACTACGTGCCAGCAGCCGCGGTGACACGTAGGCTCCAAGCGTTGTCCGGATTTATTGGGCGTAAAGAGCTCGTAGGCGGTTTAGTAAGTCGGGTGTTAAAACTCTGGGCTCAACCCGGAGAGGCCATCCGATACTGCTGTGACTTGAGTTCAGGAGGGGAGCGGGGAATTCCTAGTGTAGCGGTGAAATGCGCAGATATTAGGAGGAACACCGGTGGCGAAGGCGCCGCTCTGGACTGAAACTGACGCTGAGGAGCGAAAGCATGGGTAGCAAACAGGATTAGATACCCTGGTAGTCCATGCCGTAAACGGTGGGCACTAGGTGTGGGTTCCAACTAACGGGATCCGCGCCGTCGCTAACGCATTAAGTGCCCCGCCTGGGGAGTACGGTCGCAAGACTAAAACTCAAAGGAATTGACGGGGGCCCGCACAAGCAGCGGAGCGTGTTGCTTAATTCGATGCTACGCGAAGAACCTTACCTGGGTTTGACATGTTTGGAAAAGCCACAGAGATGTGGTGTCCGCAAGGGCCAAACACAGGTGGTGCATGGCTGTCGTCAGCTCGTGTCGTGAGATGTTGGGTTAAGTCCCGCAACGAGCGCAACCCCTATTCTATGTTGCCAGCAAGTAATGTTGGGGACTCATGGAAGACCGCCGGGGTCAACTCGGAGGAAGGTGGGGATGACGTCAAGTCCTCATGCCCCTTATGTCCAGGGCTGCAAACACGCTACAATGGCCGATACAAAGGGTCGCTTGCCCGCGAGGGTTGGCCAATCCCATAAAGTCGGTCTCAGTTCGAATTGAAGTCTGCAACTCGACTTCATGAAGCTGGAGTTGCTAGTAATCCCGGATCAGCACGCCGGGGTGAATACGTTCCCGGGCCTTGTACACACCGCCCGTCACACCACGAAAGTCGGCAACACCCGAAGCCGGTGGCCTAACCGCAAGGAAGGAGCCGTCGAAGGTGGGGTCGGTGATTGGGGTGAAGTCGTAACAAGGTAGCCGTACCGGAAGGTGCGGCTGGATCACCTCCTTTCTAAGGAGATGGCTCCAAGTCGAATCAACATTCGTTGATCGGTTTGGTTTCATCCAAGTTAGTGCACTGTCGTGTCAGTCAAATATTCAGCAGCGGTCGTAGGTTCGCCTCCCAACGCTGGATCACTTTGTCTGACGAGTCTTCTCTTTCGTTTTGAGGGAGCAATCCCTCTTGACGCATGATCGCGTCGATCTCTTCCGTTGCCAAAATTGCGGATTGATTGGTGTGATCCACTGCGAGTGACGTTGAAATTGTGCACAGCACATCACGTTGCTATCGACCCTTAAAAATTTCAGAGTAAGCACGAGCATCTAATTATTTAATTATTAAAATTCCAAGCTACAAAGAGCCAACGGTGGATGCCTTGGCGCCAATGACCGATGAAGGACGTGGGTGACTGCGAAATGCTACGAGGAGCCGTCTACCAGGCTTTGATCCGTAGATAT
ASV_521	SSU-ASV_245	OTU_101	Bacteria;Actinobacteria;Actinobacteria;Frankiales;Sporichthyaceae;hgcI clade;	0	0	0	0	0	0	0	7	0	0	0	0	0	0	0	0	0	0	0	0	0	0	0	0	GACGAACGCTGGCGGCGTGCTTAACACATGCAAGTCGAGCGATGAAGTTTCTTCGGAAATGGATTAGCGGCGAACGGGTGAGGAACACGTGAAGAATCTGCCCTCCACTTTGGGATAACACCGGGAAACCGGTGCTAATACCGAATATTGAAACATAAGTGGCATCACTGAGTTTTGAAAGAATTTCGGTGGAGGATGACTTCGCGGCCTATCAGCTAGTTGGTGAGGTAATGGCTCACCAAGGCAACGACGGGTAGCCGGCCTGAGAGGGCGACCGGCCACACTGGGACTGAGACACGGCCCAGACTCCTACGGGAGGCAGCAGTGGGGAATATTGGGCAATGGAGGAAACTCTGACCCAGCGACGCCGCGTGCGGGATGAAGGCCTTCGGGTTGTAAACCGCTTTCAGTAGGGAAGAAGCGAAAGTGACGGTACCTACAAAAGAAGCACCGGCTAACTATGTGCCAGCAGCCGCGGTAATACATAGGGTGCAAGCGTTGTCCGGAATTATTGGGCGTAAAGAGCTCGTAGGTCGTTTGTTACGTCGGATGTGAAAACCTGAGGCTCAACCTCAGGCCTGCATTCGATACGGGCAAACTAGAGTTTGGTAGGGGAGACTGGAATTCCTGGTGTAGCGGTGGAATGCGCAGATATCAGGAGGAACACCAATGGCGAAGGCAGGTCTCTGGGCCAATACTGACACTGAGGAGCGAAAGTCTGGGGAGCGAACAGGATTAGATACCCTGGTAGTCCAGACCGTAAACGGTGGGCACTAGTTGTGGGAACCTTCCACGGTTTCTGCGACGCAGCTAACGCATTAAGTGCCCCGCCTGGGGAGTACGATCGCAAGATTAAAACTCAAAGGAATTGACGGGGCCCCGCACAAGCAGCGGAGCATGCGGCTTAATTCGACGCAACGCGAAGAACCTTACCAAGGCTTGACATATAGGGAAAAGTGGCAGAGATGTCATGTCCGCAAGGGCTCTATACAGGTGGTGCATGGTTGTCGTCAGCTCGTGTCGTGAGATGTTGGGTTAAGTCCCGCAACGAGCGCAACCCTCGTTCTGTGTTGCCAGCATTTAGTTGGGGACTCACAGGAGACTGCCGGGGTTAACTCGGAGGAAGGTGGGGATGACGTCAAATCATCATGCCCCTTATGTCTTGGGCTGCACGCATGCTACAATGGCCGGTACAGAGGGCTGCAATACCGTAAGGTGGAGCGAATCCCAAAAAGCCGGTCTCAGTTCGGATTGAGGTCTGCAACTCGACCTCATGAAGTTGGAGTTGCTAGTAATCGTAGATCAGCAACGCTACGGTGAATACGTTCCCGGGGCTTGTACACACCGCCCGTCACGTCACGAAAGTCGGTAACACCCAAAGTCAGTGGCCCAACCGCAAGGGGGAGCTGCCTAAGGTGGGATCGGTGATTGGGACGAAGTCGTAACAAGGTAGGCGTACCGGAAGGTGCGGCTGGATCACCTCCTTTCTAAGGAGCTTTCTTTAGATAAGTGGAGCATTGACTTAAATTTTCCCCACATTTACTTTTTAAAATTTATTTTAAATTTTACTTGTTGAAAATATTGCACGTTGTTGGGTCCTGAGGGTACGAACCCTCTGGAGTTAATTAATAGGTGAAAATGTTTTTATCACTTTAAGAAATTAAAAATAAAAATAACTCATCAATGTTGATTAACATCGCCCGTACCTTGAGAACTACACAGTGAACGCGAGCATCTTTGTAATAAATGTAGAAATAAATTAATAAGTGCAAATGGCGGATGCCTAGGCACCAGAAGCCGATGAAGGTCGTAGGAGGCTGCGAAAAGCCTCGGGGAGCCGCCAACCAGGCTTCGATCCGAGGATTA
ASV_522	SSU-ASV_337	OTU_115	Bacteria;Bacteroidetes;Bacteroidia;Cytophagales;Spirosomaceae;Pseudarcicella;	0	0	0	0	0	0	0	0	7	0	0	0	0	0	0	0	0	0	0	0	0	0	0	0	GATGAACGCTAGCGGCAGGCCTAATACATGCAAGTCGAACGGTGTCTTCGGACATAGTGGCGCACGGGTGCGTAACACGTATGCAACCTACCTTACATTGGGGGATAGCCTTTCGAAAGGGAGATTAATACCGCATAAGACAGTAACTGGGCATCCAGTAGCTGTTAAAGATTTATCGATGTAAGCTGGGCATGCGACCAATTAGTTAGTTGGCGGGGTAATGGCTCACCAAGACTATGATTGGTAGGGGAACTGAGAGGTCAATCCCCCACACTGGCACTGAGATACGGGCCAGACTCCTACGGGAGGCAGCAGTAGGGAATATTGGGCAATGGACGCAAGTCTGACCCAGCCATGCCGCGTGCAGGATGAAGGCGTTATGCGTCGTAAACTGCTTTTATACAGGAAGAAACGACTCTTGCGAGAGGCATTGACGGTACTGTATGAATAAGCACCGGCTAACTCCGTGCCAGCAGCCGCGGTAATACGGAGGGTGCAAGCGTTGTCCGGATTTATTGGGTTTAAAGGGTGCGCAGGTGGTTTATTAAGTCAGTGGTGAAAGACGGTCGCTCAACGATTGCAGTGCCATTGAAACTAGTAGACTTGAGTAAAGTAGAGGTGGGCGGAATTGATAGTGTAGCGGTGAAATGCATAGATATTATCAAGAACTCCAATTGCGAAGGCAGCTCACTTGGCTTTTACTGACACTCATGCACGAAAGTGTGGGTATCAAACAGGATTAGATACCCTGGTAGTCCACACTGTAAACGATGATAACTAGGTGTCGGCCGAATCTGGTCGGTGCCACAGCGAAAGCGTTAAGTTATCCACCTGGGGAGTACGCCGGCAACGGTGAAACTCAAAGGAATTGACGGGGGTCCGCACAAGCGGTGGAGCATGTGGTTTAATTCGATGATACGCGAGGAACCTTACCTAGGCTAGAATGTGAAGGAATGATACAGAAATGGATCAGTCAGCAATGACCTGAAACAAGGTGCTGCATGGCTGTCGTCAGCTCGTGCCGTGAGGTGTTGGGTTAAGTCCCGCAACGAGCGCAACCCCTGCATTTAGTTGCCAGCACGTAATGGTGGGAACTCTAAATGGACTGCCTACGCAAGTAGAGAGGAAGGAGGGGACGACGTCAAGTCATCATGGCCCTTACGCCTAGGGCTACACACGTGCTACAATGGGCGGTACAGAGGGTAGCTACCTGGCAACAGGATGCCAATCTCGAAAACCGTTCACAGTTCGGATTGGGGTCTGCAACTCGACCCTATGAAGCTGGAATCGCTAGTAATCGCGTATCAGCAATGACGCGGTGAATACGTTCCCGGACCTTGTACACACCGCCCGTCAAGCCATGAAAGTCTGGTAGACCTGAAGCTGGCCGTTAAACCGCCAGTTAGGGTAGAACAGGTAATTGGGGCTAAGTCGTAACAAGGTAGCCGTACCGGAAGGTGTGGCTGGAACACCTCCTTTCTGGAGAGGCTAATTTTTTAGGATATAGACATTTGTTTATGTTCATCTTCTTTATTTTTATCACACGCTTAAAGGAAAGATACCCGCAAGAGGGCATCTTTTAAGAAATTAGGTTAAAGAGAACAATAAGCGGGCTTGTAGCTCAGGTGGTTAGAGCGCTACACTGATAATGTAGAGGTCCGTGGTTCGAGTCCACGCAGGCCCACATGATTTAGGTAATAGGTATTAAGTAATAGGTAAGACTAATATGAATAGCTATTAAGTAATAGCCAACTAAACTAAATCAGGCAAACGTGTTTGACCAGAACTAGTCAAGAGTAAAAAAATTAGGCGAACGAGTCTAATCATAGAGATTAACAAAGAGAACCCATTAACCTGGGGGATTAGCTCAGCTGGCTAGAGCACCTGCCTTGCACGCAGGGGGTCAACGGTTCGAATCCGTTATTCTCCACCAGAGTACAATCATTAAGCAAACGAGCTTAATTGAATTAAAAACATTACACCACCCAACCCTACTCAAATGAGAGTTAGGAATATATGGGGACGATGTGAGATTGATGGATTTATCGATCAAGATCACACAAGGTTCTTTGACATATTGTGAGAATAAAGTAAAGAGTAAGAGCAAAATTGTGATATATAGCGCGCAAGCGTGACGATATACAAATGAGTAAGTGAAATAAGGGCGTATGGGGGATGCCTAGGCTCTTGGAGGCGATGAAGGACGTGTTAAGCTGCGATAAGCTTCGGGGAGGTGCACAAGACCTTCGATCCGAAGATTT
ASV_523	SSU-ASV_371	OTU_131	Bacteria;Cyanobacteria;Oxyphotobacteria;Chloroplast;	0	0	0	0	0	0	0	0	0	7	0	0	0	0	0	0	0	0	0	0	0	0	0	0	GATGAACGCTGGCGGTATGCTTAATACATGCAAGTCGTACGAGGGCTTTTAGCCCTAGTGGCGGACGGGTGAGTAACACGTGAGAATCTGCCCTTAGGAGGAGGATAACAGCTGGAAACGGTTGCTAATACTCCATATGCCGAGAGGTGAAAGGATTTATCCACCTAAGGAGGAGCTCGCGTCTGATTAGCTAGTTGGTGGGGTAATGGCCTACCAAGGCGACGATCAGTAGCTGGTTTGAGAGGATGATCAGCCACACTGGGACTGAGACACGGCCCAGACTCCTACGGGAGGCAGCAGTAGGGAATTTTCCGCAATGGGCGAAAGCCTGACGGAGCAATACCGCGTGAGGGATGACGGCCTGTGGGTTGTAAACCTCTTTTCTCAAGGAAGAAGTTCTGACGGTACTTGAGGAATAAGCATCGGCTAACTCTGTGCCAGCAGCCGCGGTAATACAGAGGATGCAAGCGTTATCCGGAATCACTGGGCATAAAGCGTCTGTAGGTTGTTTAGTAAGTCTGCTGTTAAAGACTGGGGCTTAACCCCAGAAAAGCAGTGGAAACTGCTAGACTCGAGTGTGGTAGAGGTAGAGGGAATTCCTAGTGTAGCGGTGAAATGCGTAGATATTAGGAAGAACACCAATGGCGAAGGCACTCTACTGGGCCATAACTGACACTGAGAGACGACAGCTAGGGGAGCAAACGGGATTAGATACCCCGGTAGTCCTAGCCGTAAACGATGGATACTAGATGTTGCACGTATTAACCCGTGCAGTATCGTAGCTAAGGCGTTAAGTATCCCGCCTGGGAAGTACGCTCGCAAGAGTGAAACTCAAAGGAATTGACGGGGGCCCGCACAAGCGGTGGAGTATGTGGTTTAATTCGATGCAACGCGAAGAACCTTACCAGGGCTTGACATGTCACAAATCTCTTTGAAAGAAGAGGGTGCCTTCGGGAATGTGAACACAGGTGGTGCATGGCTGTCGTCAGCTCGTGTCGTGAGATGTTGGGTTAAGTCCCGCAACGAGCGTAACCCTTGTCTTTAGTTGCCATCATTTAGTTGGGCACTTTAAAGAGACTGCCGGTGATAAACCGGAGGAAGGTGAGGACGACGTCAAGTCAGCATGCCCCTTACGCCCTGGGCTACACACGTACTACAATGGCCGAGACAAAGAGTCGCAAGTTTGCAAAAACAAGCTAATCTCATAAACTCGGTCTCAGTTCGGATTGCAGGCTGCAACTCGCCTGCATGAAGTTGGAATCGCTAGTAATCGCCGGTCAGCTATACGGCGGTGAATCCGTTCCCGGGCCTTGTACACACCGCCCGTCACACCATGGAAGCTGTTCATACCCAAAGTCGTTACCTTAACCGCAAGGAGAGGGGCGCCTAAGGTAGGGATAGTGACTGGGGTGAAGTCGTAACAAGGTAGCCCTACTGGAAGGTGGGGCTGGATCACCTCCTTAAAGGGAGCTTTAAACTCCATAGGTTAACAAAGTGTCACCGCATTATGATTTTTTTCATTCATAATGAAAAGTCTTTTCTTAGAGCTAGAAGATTTCAAAGGGCTATTAGCTCAGCTGGTTAGAGCACACCCCTGATAAGGGTGAGGCCTCTGGTTCAAGTCCAGAATAGCCCAAACGGGGGTATAGCTCAGTTGGTAGAGCGCTGCCTTTGCACGGCAGATGTCAGCGGTTCGAGTCCGCTTATCTCCACAATTCTAATCTCTGGTTCTAAGCATAGAGGCTAAATTTTGAAAACTGTATAGCGGAAAGCATAGAATAATATAAGCGAACAAGGGCTTAAGTTGGATACCTTGGCATTCAGAAGCGATGAAGGGCGTGTCTACCGACGAAACGCTTCGGGGAGCTGGAAGTAAGCTTTGATCCGGAGGTTC
ASV_524	SSU-ASV_355	OTU_120	Unclassified;	0	0	0	0	0	0	0	0	0	7	0	0	0	0	0	0	0	0	0	0	0	0	0	0	AGCGAACGCTAGCGGCGGGCCTAACACATGCAAGTCGAGCGGGGAGCAATCCCAGCGGCGGACGGGTGAGTAACGCGTAGGTGATGTGCCTCCAGGTGGGGAACAACCATGGGAAACCAGGGCTAATTCCGCATACAGCCCGCAAGGGTGAAAGCCGTAAGGCGCCAGGAGAGCAGCCTGCGTCCCATTATTTATTCCTAGTTGGTGAGGTAACGGCTCACCAAGGGTACGATGGGTAGCTGGTCTGAGAGGATGATCAGCCACACTGGAACTGAGACACGGTCCAGACTCCTACGGGAGGCAGCAGTGGGGAATATTGCGCAATGGGCGAAAGCCTGACGCAGCCACGCCGCGTGAGTGATGAAGGCCTTCGGGTTGTAAAGCTCTGTCGCAGGGGAAGAAACCTGACGGTACCCTGCAAGAAAGCACCGGCTAACTCTGTGCCAGCAGCCGCGGTAATACAGAGGGTGCAAGCGTTGCTCGGATTTACTGGGCGTAAAGCGTGCGCAGACGGCTGAGCAAGTTGGACGTGAAAGCCTGGGGCTCAACCCCAGAATTGCGTTCAATACTACTCGGCTCGAGTATGAGAGAGGGAAGTGGAATTCCTGGTGTAGAGGTGAAATTCGTAGATATCAGGAGGAACACCAGCGGCGAAGGCGGCTTCCTGGCTCATTACTGACGTTCAGGCACGAAAGCGTGGGGAGCAAACAGGATTAGATACCCTGGTAGTCCACGCCGTAAACGATGCATACTAGCTGTTGGGGGTATAAACTCCCTCGGTAGCGAAGCTAACGCGTTAAGTATGCCGCCTGGGGAGTACGGCCGCAAGGTTGAAACTCAAAGGAATTGACGGGGGCCCGCACAAGCGGTGGAGTATGTGGTTTAATTCGACGCAACGCGCAGAACCTTACCCAGCCTTGACATCCAAGGAATCCTGTAGAAATATGGGAGTGCCCGAGCAATCGGGAGCCTTGAGACAGGTGCTGCATGGCTGTCGTCAGCTCGTGTCGTGAGATGTTCGGTTAAGTCCGGCAACGAGCGCAACCCCTGTCTTCAGTTGCCATCATTTGGTTGGGCACTCTGGAGAGACCGCCGGCGTCAAGCCGGAGGAAGGTGGGGATGACGTCAAGTCCTCATGGCCTTTATGGCTGGGGCTACACACGTACTACAATGGCGCCGACAGAAGGCCGCAAACCCGCGAGGGGGAGCTAATCCGAAAAATGGCGCCTCAGTTCGGATCGCAGTCTGCAACTCGACTGCGTGAAGTTGGAATCGCTAGTAATCGCGGATCAGAATGCCGCGGTGAATACGTTCCCGGGCCTTGTACACACCGCCCGTCACACCACGAAAGTTGGATGGACCTGAAGTCGTTGAGCCGACCGCAAGGGGGCAGGCGCCAACGGTCTGTTTGATGATTGGGGTGAAGTCGTAACAAGGTAGCCGTAGGGGAACCTGCGGCTGGATCACCTCCTTTCAGGAGACCCAGTGGACACCGTTCGCGGTGCGCCACCAGGTACCGAACCAAGAAGCTGCTACCAATCTTTGGAAGACCGTCCGGTCGAAAGACAGGGCAGTCTCTTTGAAAATCTGTACGAAGATGGTGGAAGGCGGGTCCATAGCGCAAGCGTTGGACCGGCTGGAGATTTCGAAATGGATCAAGTTGTGAAGGGCATGCGGTGGATGCCTTGGCATCAGGAGGCGATGAAGGACGCAGGAGCCTGCGATACGCCCCGTCGAGCTGGCAAGCGAGCGTTGACACGGGGATGT
ASV_525	SSU-ASV_117	OTU_74	Bacteria;Actinobacteria;Actinobacteria;Frankiales;Sporichthyaceae;	0	0	0	0	0	0	0	0	0	7	0	0	0	0	0	0	0	0	0	0	0	0	0	0	GACGAACGCTGGCGGCGTGCTTAACACATGCAAGTCGAGCGATGAAGTTTTGTTAGCAATAACGAAATGAATTAGCGGCGAACGGGTGAGGAACACGTGAGGAATCTGCCTTCTACTCTGGGATAACTCCGGGAAACCGGGGCTAATACCGGATATGAAACTTGGTGGCATCACCGAGTTTGGAAAGTTTTTCGGTAGAAGATGACCTCGCGGCCTATCAGCTTGTTGGTGAGGTAATGGCTCACCAAGGCGACGACGGGTAGCCGGCCTGAGAGGGCGACCGGCCACACTGGGACTGAGACACGGCCCAGACTCCTACGGGAGGCAGCAGTGGGGAATATTGGGCAATGGAGGGAACTCTGACCCAGCGACGCCGCGTGCGGGATGAAGGCCTTCGGGTTGTAAACCGCTTTCAGCAGGGAAGAAGCGAAAGTGACGGTACCTGCAGAAGAAGCACCGGCTAACTATGTGCCAGCAGCCGCGGTAATACATAGGGTGCAAGCGTTGTCCGGAATTATTGGGCGTAAAGAGCTCGTAGGTGGTTCGTTACGTCGGATGTGAAACTCTGGGGCTCAACCCCAGACCTGCATTCGATACGGGCGAACTAGAGTGTGGTAGGGGAGACTGGAATTCCTGGTGTAGCGGTGGAATGCGCAGATATCAGGAGGAACACCGATGGCGAAGGCAGGTCTCTGGGCCATTACTGACACTGAGGAGCGAAAGCGTGGGGAGCGAACAGGATTAGATACCCTGGTAGTCCACGCCGTAAACGGTGGGCGCTAGTTGTGGGAACCTTCCACGGTTTCTGCGACGCAGCTAACGCATTAAGCGCCCCGCCTGGGGAGTACGATCGCAAGATTAAAACTCAAAGGAATTGACGGGGCCCCGCACAAGCAGCGGAGCATGCGGCTTAATTCGACGCAACGCGAAGAACCTTACCAAGGCTTGACATCTACCGGAATGCAGTAGAGATATTGCAGCTGTAAAAGGTCGGTAGACAGGTGGTGCATGGTTGTCGTCAGCTCGTGTCGTGAGATGTTGGGTTAAGTCCCGCAACGAGCGCAACCCTCGTTCTGTGTTGCCAGCATTTAGTTGGGGACTCACAGGAGACTGCCGGGGTTAACTCGGAGGAAGGTGGGGATGACGTCAAATCATCATGCCCCTTATGTCTTGGGCTGCACGCATGCTACAATGGCTGGTACAAAGGGCTGCGAGACCGCAAGGTGGAGCGAATCCCATAAAGCCAGTCTCAGTTCGGATTGGGGTCTGCAACTCGACCCCATGAAGTCGGAGTTGCTAGTAATCGTAGATCAGCAACGCTACGGTGAATACGTTCCCGGGGCTTGTACACACCGCCCGTCACGTCACGAAAGTCGGTAACACCCGAAGTCAGTGGCCCAACCGCAAGGGGGGAGCTGCCGAAGGTGGGATCGGTGATTGGGACGAAGTCGTAACAAGGTAGCCGTACCGGAAGGTGCGGCTGGATCACCTCCTTTCTAAGGAGCACTGCTCATTAGAGCAATAGCTCGTAATCGTGGAGCATTGACTTTTAGTTACATCATCAGAAAATCATTAGTACTAATGGATGCAAATCCATTGTGGAACCTTGCGCTTTTCTTTCGACTAACACGGCACGTTGTTGGGTCCTGAAGGGACGGCGAAAGCTGCACCTTCTGGACTTGATAAGTAGGTCAAACCAGTTCATCTTCTGATCTCTCTTTACGGAGAGATTGCGAAATGTTCAAGGTGGCCAAGGCTTATCGAGTACCGCCCGTATTTTGAGAACTACACAGTGGACGCGAGCATCTTTGTGGTCAAATTATTAAGTGCACATGGCGGATGCCTTGGCACCAGAAGCCGATGAAGGACGTAGGAGGCTGCGATAAGCCTCGGGGAGCTGTCAACCGAGCTGTGATCCGAGGATTT
ASV_526	SSU-ASV_201	OTU_98	Bacteria;Actinobacteria;Actinobacteria;Frankiales;Sporichthyaceae;	0	0	0	0	0	0	0	0	0	0	0	7	0	0	0	0	0	0	0	0	0	0	0	0	GACGAACGCTGGCGGCGTGCTTTACACATGCAAGTCGAGCGATGAGATCCCTTCGGGGATGGATTAGCGGCGAACGGGTGAGGAACACGTGAGGAATCTGCCTTCAACACTGGGATAACTCCGGGAAACCGGGGCTAATACCGGATACGAGAGCTGCAGGCATCTGCGGCTCTGGAAAGTTTTTCGGTTGAAGATGACCTCGCGGCCTATCAGCTTGTTGGTGAGGTAATGGCTCACCAAGGCGACGACGGGTAGCCGGCCTGAGAGGGCGACCGGCCACACTGGGACTGAGACACGGCCCAGACTCCTACGGGAGGCAGCAGTGGGGAATATTGGGCAATGGAGGAAACTCTGACCCAGCGACGCCGCGTGCGGGATGAAGGCCTTCGGGTTGTAAACCGCTTTCAGCAGGGAAGAAGCGAAAGTGACGGTACCTGCAGAAGAAGCACCGGCTAACTATGTGCCAGCAGCCGCGGTAATACATAGGGTGCAAGCGTTGTCCGGAATTATTGGGCGTAAAGAGCTCGTAGGTGGTTCGTCACGTCGGATGTGAAAATCTGGGGCTTAACCCCAGACCTGCATTCGATACGGGCGAGCTAGAGTGTGGTAGGGGAGACTGGAATTCCTGGTGTAGCGGTGGAATGCGCAGATATCAGGAGGAACACCAATGGCGAAGGCAGGTCTCTGGGCCATTACTGACACTGAGGAGCGAAAGCGTGGGGAGCGAACAGGATTAGATACCCTGGTAGTCCACGCGGTAAACGATGGGCACTAGTTGTGGGAACCTTCCACGGTTTCTGCGACGCAGCTAACGCATTAAGTGCCCCGCCTGGGGAGTACGATCGCAAGATTAAAACTCAAAGGAATTGACGGGGCCCCGCACAAGCAGCGGAGCATGCGGCTTAATTCGACGCAACGCGAAGAACCTTACCAAGGCTTGACATATACAGGAATATGACAGAGATGTCATAGCCGCAAGGTCTGTATACAGGTGGTGCATGGTTGTCGTCAGCTCGTGTCGTGAGATGTTGGGTTAAGTCCCGCAACGAGCGCAACCCTCGTTCTGTGTTGCCAGCATTTAGTTGGGGACTCACAGGAGACTGCCGGGGTTAACTCGGAGGAAGGTGGGGATGACGTCAAATCATCATGCCCCTTATGTCTTGGGCTGCACGCATGCTACAATGGCTGGTACAAACGGCTGCGATACCGCAAGGTGGAGCGAATCCGATAAAGCCAGTCTCAGTTCGGATTGGGGTCTGCAACTCGACCCCATGAAGTCGGAGTTGCTAGTAATCGTAGATCAGCAACGCTACGGTGAATACGTTCCCGGGGCTTGTACACACCGCCCGTCACGTCACGAAAGTCGGTAACACCCGAAGTCAGTGGCCCAACCGCAAGGGGGGAGCTGCCGAAGGTGGGATCGGTGATTGGGACGAAGTCGTAACAAGGTAGCCGTACCGGAAGGTGCGGCTGGATCACCTCCTTTCTAAGGAGCATTCACATGGGCTGGACATAGGTTTCAGCGATAAACATGTGAGCTCATAAGTGGAGCATTGACTTAGGTTTTAATTCAAAAAAATTCAATGTAGTACTGCTCTTTTGAGCGTGGAAACAGTGAATTTTTTACAGGCTAGAACTAGGCACGTTGTTGGGTCCTGAGGGGACGGCTGTAAAAAGCCAAACCTCTGGAGTTAATAAGTAGGAGAAACCACATCTACTGACTTGAAAAAGTTTCTAGATGCAGGTCTTCATAGGCTTATTAGCTACCGCCCGTATTTTGAGAACTACACAGTGGACGCGAGCATCTTTGTGGTCAAATTATTAAGCGCACATGGCGGATGCCTTGGCATCAGAAGCCGATGAAGGACGTAGTAGGCTGCGATAAGCCTCGGGGAGCTGTCAAACGAGCTTTGATCCGAGGATTT
ASV_527	SSU-ASV_422	OTU_144	Bacteria;Proteobacteria;Alphaproteobacteria;Sphingomonadales;Sphingomonadaceae;Novosphingobium;	0	0	0	0	0	0	0	0	0	0	0	0	7	0	0	0	0	0	0	0	0	0	0	0	AACGAACGCTGGCGGCATGCCTAATACATGCAAGTCGAACGAGACCTTCGGGTCTAGTGGCGCACGGGTGCGTAACGCGTGGGAATCTGCCCTTCGGTTCGGAATAACAGTTAGAAATGACTGCTAATACCGGATGATGTCTTCGGACCAAAGATTTATCGCCGAAGGATGAGCCCGCGTAGGATTAGGTAGTTGGTGGGGTAAAGGCCTACCAAGCCTACGATCCTTAGCTGGTCTGAGAGGATGATCAGCCACACTGGGACTGAGACACGGCCCAGACTCCTACGGGAGGCAGCAGTAGGGAATATTGGACAATGGGCGAAAGCCTGATCCAGCAATGCCGCGTGAGTGATGAAGGCCTTAGGGTCGTAAAGCTCTTTTACCAGGGATGATAATGACAGTACCTGGAGAATAAGCTCCGGCTAACTCCGTGCCAGCAGCCGCGGTAATACGGAGGGAGCTAGCGTTGTTCGGAATTACTGGGCGTAAAGCGTACGTAGGCGGTTATTCAAGTCAGAGGTGAAAGCCCGGGGCTCAACCCCGGAACTGCCTTTGAAACTAGGTAGCTAGAATCTTGGAGAGGTCAGTGGAATTCCGAGTGTAGAGGTGAAATTCGTAGATATTCGGAAGAACACCAGTGGCGAAGGCGACTGACTGGACAAGTATTGACGCTGAGGTACGAAAGCGTGGGGAGCAAACAGGATTAGATACCCTGGTAGTCCACGCCGTAAACGATGATAACTAGCTGTTCGGGCACTTGGTGCTTGAGTGGCGCAGCTAACGCATTAAGTTATCCGCCTGGGGAGTACGGTCGCAAGATTAAAACTCAAAGGAATTGACGGGGGCCTGCACAAGCGGTGGAGCATGTGGTTTAATTCGAAGCAACGCGCAGAACCTTACCAGCGTTTGACATCCCGCGCTATCCAGAGAGATCTGGAGTTCCCTTCGGGGACGCGGTGACAGGTGCTGCATGGCTGTCGTCAGCTCGTGTCGTGAGATGTTGGGTTAAGTCCCGCAACGAGCGCAACCCTCGTCCTTAGTTGCCATCATTAAGTTGGGCACTCTAAGGAAACCGCCGGTGATAAGCCGGAGGAAGGTGGGGATGACGTCAAGTCCTCATGGCCCTTACACGCTGGGCTACACACGTGCTACAATGGCGGTGACAGTGGGCAGCAAACTCGCGAGGGTGAGCTAATCTCCAAAAGCCGTCTCAGTTCGGATTGCACTCTGCAACTCGAGTGCATGAAGGCGGAATCGCTAGTAATCGCGGATCAGCATGCCGCGGTGAATACGTTCCCAGGCCTTGTACACACCGCCCGTCACACCATGGGAGTTGGTTTCACCCGAAGGCAGTGCGCTAACCGCAAGGAGGCAGCTGACCACGGTGGGATCAGCGACTGGGGTGAAGTCGTAACAAGGTAGCCGTAGGGGAACCTGCGGCTGGATCACCTCCTTTCTAAGGATCGGTCGGAAAGCGTCGCATCTCGTATGCGGAAGTGCTTCCAACCTTTTCAAAGAACATGCCGTCGTCCTCATGTCCCTTCATCACTGGAAATCAATGTCGCTTCCTGTGGCATTGTTAGCCTGAGCTGGCCCAAAGCCCTGCGCGGCCGCCGTTCTTCAATGAGCGTGCGAGGCCGGCGAAGGAATGACTGGGGCCGGTAGCTCAGGTGGTTAGAGCGCACGCCTGATAAGCGTGAGGTCGTAGGTTCAACTCCTACTCGGCCCACCAGTCTCGCACTGCTGTCGGTAAAGACATAAGTTTAATCTTGTGGGGCCTTAGCTCAGCTGGGAGAGCACCTGCTTTGCAAGCAGGGGGTCATCGGTTCGATCCCGATAGGCTCCACCACTTTTGTTACCGCAGCTCCGGCGATGCTGAGCCTTTAATGTGCTCGCTCAATTTTCCAGATGATGAAGACACGTTATCTGCCAGTTCGCTGGCAGTTAGGTGGAATTGTTTCCGCCGCTTCTTTGACATTGTGAATGGGTTTTTAATCGATGCCGTGGCGCACGATTATCTGTTTAAGGACAGATCATCGATGCGACACTTACATATGTTGTGCATATGGCTGAGATTATTCGTCCGCATCTATTACAGCGCAGTCCTTATGCAAGGCTGTTGTTGATGGTGTGGATTGTCAAGCGTGAGGTAAGAGCATTTGGTGGATGCCTTGGCATGTACAGGCGATGAAGGACGTGGCACGCTGCGATAAGCGTCGGGGAGCTGTGAGCAAGCTTTGATCCGGCGATTT
ASV_528	SSU-ASV_329	OTU_112	Bacteria;Bacteroidetes;Bacteroidia;Chitinophagales;Chitinophagaceae;Ferruginibacter;	0	0	0	0	0	0	0	0	0	0	0	0	7	0	0	0	0	0	0	0	0	0	0	0	GATGAACGCTAGCGGCAGGCTTAATACATGCAAGTCGAGGGGCAGCGCGGGTAGCAATACCTGGCGGCGACCGGCAAACGGGTGCGGAACACGTACGCAACCTTCCCAAAACTGGGGAATAGCCCTCCGAAAGGAGGATTAATACCCCGTAACACAATTGAGAGGCATCTCTTAATTGTTATAGCTCCGGCGGTTTTGGATGGGCGTGCGGCTGATTAGGTAGTTGGCGGGGTAACGGCCCACCAAGCCATCGATCAGTAACTGGTGTGAGAGCACGACCAGTCACACGGGCACTGAGACACGGGCCCGACTCCTACGGGAGGCAGCAGTAAGGAATATTGGTCAATGGACGCAAGTCTGAACCAGCCATGCCGCGTGAAGGATGAAGGCCCTCTGGGTTGTAAACTTCTTTTATCTGGGACGAAAAAAGGGGATTCTTCCTCACTTGACGGTACCAGAGGAATAAGCACCGGCTAACTCCGTGCCAGCAGCCGCGGTAATACGGAGGGTGCAAGCGTTATCCGGATTCACTGGGTTTAAAGGGTGCGTAGGTGGGCAGGTAAGTCAGTGGTGAAATCTTCGAGCTTAACTCGGAAACTGCCATTGATACTATCTGTCTTGAATATCCTGGAGGTGAGCGGAATATGTCATGTAGCGGTGAAATGCTTAGATATGACATAGAACACCAATTGCGAAGGCAGCTCACTACGGGATGATTGACGCTGAGGCACGAAAGCGTGGGGATCAAACAGGATTAGATACCCTGGTAGTCCACGCCCTAAACGATGGATACTCGACATATGCGATACACTGTATGTGTCTGAGCGAAAGCATTAAGTATCCCACCTGGGAAGTACGACCGCAAGGTTGAAACTCAAAGGAATTGACGGGGGTCCGCACAAGCGGTGGAGCATGTGGTTTAATTCGATGATACGCGAGGAACCTTACCTGGGCTAGAATGCGGTTTGACCGTGGGTGAAAGCTCATTTTGTCGCAAGACACAGATCGTAAGGTGCTGCATGGCTGTCGTCAGCTCGTGCCGTGAGGTGTTGGGTTAAGTCCCGCAACGAGCGCAACCCCTATCACTAGTTGCCATCAGGTAATGCTGGGAACTCTAGTGAAACTGCCGCCGTAAGGCGTGAGGAAGGAGGGGATGATGTCAAGTCATCATGGCCTTTATGCCCAGGGCTACACACGTGCTACAATGGCGAGTACAAAGGGCAGCTACCTGGCAACAGGATGCTAATCTCAAAAAGCTCGTCTCAGTTCGAATTGGGGTCTGCAACTCGACCCCATGAAGCTGGAATCGCTAGTAATCGTATATCAGCAATGATACGGTGAATACGTTCCCGGACCTTGTACACACCGCCCGTCAAGCCATGGAAGCTGGGTGTACCTAAAGTCGGTAACCGCAAGGAGCCGCCTAGGGTAAAACTAGTAACTGGGGCTAAGTCGTAACAAGGTAGCCGTATCGGAAGGTGCGGCTGGAATACCTCCTTTTTAGAGCTTAACAATTGGTTTGTATACCAATTACATTACTTGTTGCTGTTTCCATATCCTTTCAATATTATTTTAAGAATAGTAGTTCTTTTAAAAAAGTAGGAATCCGCCTAGGCGGACTACGATCCTAAATAGATCCGTAGCTCAGCTTGGTTAGAGCACTACACTGATAATGTAGGGGTCAGCAGTTCAAATCTGCTCGGGTCTACATAATTAAAAACTTTTGGGGGGTTAGCTCAGTTGGCTAGAGCATCTGCCTTGCACGCAGAGGGTCATCGGTTCGACTCCGATATCCTCCACTTTAAAAAGTGTTTGGTATCTCGGTTAGAAGCTTAATAACTTCTCCAGAATTAAAAAGTAAAAATTAAAAAGTAAAAATCGGTTTTGAATTTTACATTTTGACTTTACAAAAACAGTTCTTATAAATGGTGTGATTAAAATAGTGGTTAATCATTTGGTTCAAGTCCAACACATCTGCAATCGTAAAAAGTAGAAATAAAAATCAAAATACATTTTTAAATTTTGACTTTTCAATTTTGAATTTTTACCAAGTTCTTTGACATATTGGAAATAATAAGTTGTAACAGAGTAACAAAAGAGTGGTGAAGTACCACTTAAAATACTACTTAAATTTTTTAAAGCAATTAAGGGCGTATGGTGAATGCCTTGGGTCTGAGAGGCGATGAAGGACGTGGTAAGCTGCGATAAGCTTCGGGGAGCTGCACACAAGCGTTAAATCCGAAGATTT
ASV_529	SSU-ASV_222	OTU_101	Bacteria;Actinobacteria;Actinobacteria;Frankiales;Sporichthyaceae;hgcI clade;	0	0	0	0	0	0	0	0	0	0	0	0	0	7	0	0	0	0	0	0	0	0	0	0	GACGAACGCTGGCGGCGTGCTTAACACATGCAAGTCGAGCGATGAAGTTTCTTCGGAAATGGATTAGCGGCGAACGGGTGAGGAACACGTGAAGAATCTGCCCTCCACTTTGGGATAACACCGGGAAACCGGTGCTAATACCGAATATTGAAACATAAGTGGCATCACTGAGTTTTGAAAGAATTTCGGTGGAGGATGACTTCGCGGCCTATCAGCTAGTTGGTGAGGTAATGGCTCACCAAGGCAACGACGGGTAGCCGGCCTGAGAGGGCGACCGGCCACACTGGGACTGAGACACGGCCCAGACTCCTACGGGAGGCAGCAGTGGGGAATATTGGGCAATGGAGGAAACTCTGACCCAGCGACGCCGCGTGCGGGATGAAGGCCTTCGGGTTGTAAACCGCTTTCAGTAGGGAAGAAGCGAAAGTGACGGTACCTACAAAAGAAGCACCGGCTAACTATGTGCCAGCAGCCGCGGTAATACATAGGGTGCAAGCGTTGTCCGGAATTATTGGGCGTAAAGAGCTCGTAGGTGGTTCGTCACGTCGGATGTGAAAATCTGGGGCTTAACCCCAGACCTGCATTCGATACGGGCGAGCTAGAGTGTGGTAGGGGAGACTGGAATTCCTGGTGTAGCGGTGGAATGCGCAGATATCAGGAGGAACACCAATGGCGAAGGCAGGTCTCTGGGCCATTACTGACACTGAGGAGCGAAAGCGTGGGGAGCGAACAGGATTAGATACCCTGGTAGTCCACGCGGTAAACGATGGGCACTAGTTGTGGGAACCTTCCACGGTTTCTGCGACGCAGCTAACGCATTAAGTGCCCCGCCTGGGGAGTACGATCGCAAGATTAAAACTCAAAGGAATTGACGGGGCCCCGCACAAGCAGCGGAGCATGCGGCTTAATTCGACGCAACGCGAAGAACCTTACCAAGGCTTGACATATACAGGAATATGACAGAGATGTCATAGCCGCAAGGTCTGTATACAGGTGGTGCATGGTTGTCGTCAGCTCGTGTCGTGAGATGTTGGGTTAAGTCCCGCAACGAGCGCAACCCTCGTTCTGTGTTGCCAGCATTTAGTTGGGGACTCACAGGAGACTGCCGGGGTTAACTCGGAGGAAGGTGGGGATGACGTCAAATCATCATGCCCCTTATGTCTTGGGCTGCACGCATGCTACAATGGCTGGTACAAACGGCTGCGATACCGCAAGGTGGAGCGAATCCGATAAAGCCAGTCTCAGTTCGGATTGGGGTCTGCAACTCGACCCCATGAAGTCGGAGTTGCTAGTAATCGTAGATCAGCAACGCTACGGTGAATACGTTCCCGGGGCTTGTACACACCGCCCGTCACGTCACGAAAGTCGGTGACACCCGAAGTCAGTGGCCCAACCGCAAGGGGGGAGCTGCCGAAGGTGGGATCGGTGATTGGGACGAAGTCGTAACAAGGTAGCCGTACCGGAAGGTGCGGCTGGATCACCTCCTTTCTAAGGAGCAATCACATGGGCTGGACATAGGTTTCAGCGATAAACATGTGAGCTCATAAGTGGAGCATTGACTTAGGTTTTAATTCAAAAAAATTCAATGTAGTACTGCTCTTTTGAGCGTGGAAACAGTGAATTTTTTAAAGGCTAGAACTAGGCACGTTGTTGGGTCCTGAGGGGACGGCTGTAAAAAGCCAAACCTCTGGAGTTAATAAGTAGGAGAAACCACATCTACTGACTTGAAAAAGTTTCTAGATGCAGGTCTTCATAGGCTTATTAGCTACCGCCCGTATTTTGAGAACTACACAGTGGACGCGAGCATCTTTGTGGTCAAATTATTAAGCGCACATGGCGGATGCCTTGGCATCAGAAGCCGATGAAGGACGTAGTAGGCTGCGATAAGCCTCGGGGAGCTGTCAAACGAGCTTTGATCCGAGGATTT
ASV_530	SSU-ASV_242	OTU_103	Bacteria;Actinobacteria;Acidimicrobiia;Microtrichales;Ilumatobacteraceae;CL500-29 marine group;	0	0	0	0	0	0	0	0	0	0	0	0	0	7	0	0	0	0	0	0	0	0	0	0	GACGAACGCTGGCGGCGTGCTTAACACATGCAAGTCGAACGATGAAGTGGAGCTTGCTCCACCGATTAGTGGCGAACGGGTGAGGAACACGTGAGAAACCTGCCTCGGATTTTGGGATAACAAATGGAAACGTTTGCTAATACCAAATAACGTCGGAGAGCTTCATGGCTTTCTGACGAAAGGAATTCCGATTCGAGAGGGTCTCGCGGCCTATCAGCTTGTTGGCGGGGTAATGGCCCACCAAGGCAACGACGGGTAGCTGGTCTGAGAGGATGGTCAGCCACACTGGGACTGAGACACGGCCCAGACTCCTACGGGAGGCAGCAGTGGGGAATCTTGCGCAATGGGCGAAAGCCTGACGCAGCAACGCCGCGTGCGGGAAGAAGGCTTTCGGGCTGTAAACCGCTTTCAGCAGGAACGAAAATGACGGTACCTGCAGAAGAAGGAGCGGCCAACTATGTGCCAGCAGCCGCGGTGATACATAGGCTTCAAGCGTTGTCCGGATTTATTGGGCGTAAAGAGTTCGTAGGCGGTCGAGTAAGTCGGGTGTGAAAATTCTGGGCTCAACCCAGAGACGCCACCCGATACTGCTTAACTTGAGTTCGATAGGGGAGTGGGGAATTCCTAGTGTAGCGGTGAAATGCGCAGATATTAGGAGGAACACCGGTGGCGAAGGCGCCACTCTGGATCGATACTGACGCTGAGGAACGAAAGCATGGGTAGCAAACAGGATTAGATACCCTGGTAGTCCATGCGGTAAACGGTGGGCACTAGGTGTGGGTTTCTATTAACGAAATCCGCGCCGTCGCTAACGCATTAAGTGCCCCGCCTGGGGAGTACGGTCGCAAGACTAAAACTCAAAGGAATTGACGGGGGCCCGCACAAGCAGCGGAGCGTGTTGCTTAATTCGATGCTACGCGAAGAACCTTACCTAGGTTTGACATGTTTGGAAAAGCAACAGAGATGTTGTGTCCGCAAGGGCCAAACACAGGTGGTGCATGGCTGTCGTCAGCTCGTGTCGTGAGATGTTGGGTTAAGTCCCGCAACGAGCGCAACCCTTATCCAATGTTGCCAGCAAGTTATGTTGGGGACTCATTGGAGACTGCCGGGGTTAACTCGGAGGAAGGTGGGGATGACGTCAAGTCCTCATGCCCCTTATGTCTAGGGCTGCAAACACGCTACAATGGCCGATACAAAGGGTTGCCTGCTCGCGAGAGTTAGCTAATCCCGTAAAGTCGGTCTCAGTTCGAATTGAAGTCTGCAACTCGACTTCATGAAGCTGGAGTTGCTAGTAATCCCGGATCAGCACGCCGGGGTGAATACGTTCCCGGGCCTTGTACACACCGCCCGTCACACCACGAAAGTCGGCAACACCCAAAGCCGGTGGCCTAACCGCAAGGAAGGAGCCGTCTAAGGTGGGGTCGGTGATTGGGGTGAAGTCGTAACAAGGTAGCCGTACCGGAAGGTGCGGCTGGATCACCTCCTTTCTAAGGAGTCGACTCAAGAACTCGAAGACATTCGTTTTCGGTTTTTGTTTCGTTTCTAGTTAATGCACTGTCGTGTCAATCGCAAGATATTTGTAAGTCGCAGGATTACCTCCTTACAAAAGATCAACGGTCGACACAATCTTCTCTTTCGTTTTGAGGGAGCAATCCCTCAGCGATGACGGTAATCACTTTCGCAAGAAAGTCTTTACCCTCTCTCAGTAACGATTTGTCGTTTACATTCGCACCTTGAGAATTTCAGAGCAAGCACGAGCATCTAATAATTAAATTATTAACATTAATTCCAAGCTACAAAGAGCCAACGGTGAATGCCTTGGCGCCAATAACCGAAGAAGGACGTGGATGACTGCGAAAAGTTACGGTGAGCCGTCTATCAGGCTTTGACCCGTAAATGT
ASV_531	SSU-ASV_223	OTU_101	Bacteria;Actinobacteria;Actinobacteria;Frankiales;Sporichthyaceae;hgcI clade;	0	0	0	0	0	0	0	0	0	0	0	0	0	7	0	0	0	0	0	0	0	0	0	0	GACGAACGCTGGCGGCGTGCTTAACACATGCAAGTCGAGCGATGAAGTTTCTTCGGAAATGGATTAGCGGCGAACGGGTGAGGAACACGTGAAGAATCTGCCCTCCACTTTGGGATAACACCGGGAAACCGGTGCTAATACCGAATATTGAAACATAAGTGGCATCACTGAGTTTTGAAAGAATTTCGGTGGAGGATGACTTCGCGGCCTATCAGCTAGTTGGTGAGGTAATGGCTCACCAAGGCAACGACGGGTAGCCGGCCTGAGAGGGCGACCGGCCACACTGGGACTGAGACACGGCCCAGACTCCTACGGGAGGCAGCAGTGGGGAATATTGGGCAATGGAGGAAACTCTGACCCAGCGACGCCGCGTGCGGGATGAAGGCCTTCGGGTTGTAAACCGCTTTCAGTAGGGAAGAAGCGAAAGTGACGGTACCTACAAAAGAAGCACCGGCTAACTATGTGCCAGCAGCCGCGGTAATACATAGGGTGCAAGCGTTGTCCGGAATTATTGGGCGTAAAGAGCTCGTAGGTCGTTTGTTACGTCGGATGTGAAAACCTGAGGCTCAACCTCAGGCCTGCATTCGATACGGGCAAACTAGAGTTTGGTAGGGGAGACTGGAATTCCTGGTGTAGCGGTGGAATGCGCAGATATCAGGAGGAACACCAATGGCGAAGGCAGGTCTCTGGGCCAATACTGACACTGAGGAGCGAAAGTCTGGGGAGCGAACAGGATTAGATACCCTGGTAGTCCAGACCGTAAACGGTGGGCACTAGTTGTGGGAACCTTCCACGGTTTCTGCGACGCAGCTAACGCATTAAGTGCCCCGCCTGGGGAGTACGATCGCAAGATTAAAACTCAAAGGAATTGACGGGGCCCCGCACAAGCAGCGGAGCATGCGGCTTAATTCGACGCAACGCGAAGAACCTTACCAAGGCTTGACATATAGGGAAAAGTGGCAGAGATGTCATGTCCGCAAGGGCTCTATACAGGTGGTGCATGGTTGTCGTCAGCTCGTGTCGTGAGATGTTGGGTTAAGTCCCGCAACGAGCGCAACCCTCGTTCTGTGTTGCCAGCATTTAGTTGGGGACTCACAGGAGACTGCCGGGGTTAACTCGGAGGAAGGTGGGGATGACGTCAAATCATCATGCCCCTTATGTCTTGGGCTGCACGCATGCTACAATGGCCGGTACAGAGGGCTGCAAGACCGTAAGGTGGAGCGAATCCCAAAAAGCCGGTCTCAGTTCGGATTGAGGTCTGCAACTCGACCTCATGAAGTTGGAGTTGCTAGTAATCGTAGATCAGCAACGCTACGGTGAATACGTTCCCGGGGCTTGTACACACCGCCCGTCACGTCACGAAAGTCGGTAACACCCAAAGTCAGTGGCCCAACCGCAAGGGGGGAGCTGCCTAAGGTGGGATCGGTGATTGGGACGAAGTCGTAACAAGGTAGGCGTACCGGAAGGTGCGGCTGGATCACCTCCTTTCTAAGGAGCTTTCTTTAGATAAGTGGAGCATTGACTTTAATTTTCCCCACATTTACTTTTTAAAATTTATTTTAAATTTTACTTGTTGATAAATATTGCGCGTTGTTGGGTCCTGAGGGTACGAACCCTCTGGAGTTAATTAATAGGTGAAAATGTTTTTATCACTTTAAGAAATTAAAAATAAAGATAACTCATCAATGTTAATTAACATCGCCCGTACCTTGAGAACTACACAGTGAACGCGAGCATCTTTGTAATAAATGTAGAAATAAATTAATAAGTGCAAATGGCGGATGCCTAGGCACCAGAAGCCGATGAAGGTCGTAGGAGGCTGCGAAAAGCCTCGGGGAGCCGCCAACCAGGCTTCGATCCGAGGATTA
ASV_532	SSU-ASV_148	OTU_76	Bacteria;Actinobacteria;Acidimicrobiia;Microtrichales;Ilumatobacteraceae;CL500-29 marine group;	0	0	0	0	0	0	0	0	0	0	0	0	0	7	0	0	0	0	0	0	0	0	0	0	GACGAACGCTGGCGGCGTGCTTAACACATGCAAGTCGAACGGAATCCATGGTGTAGTAATACACCGGAAGATTTAGTGGCGAACGGGTGAGGATCACGTGAGAAACCTGCCCCAGACTTTGGGATAACAGTTGGAAACGACTGCTAATACCGAATGACGTCGGAGAACCGCATGGTTCACTGACGAAAGGAAATCCGGTTTGGGAGGGTCTCGCGGCCTATCAGCTTGTTGGTGGGGTAATGGCCTACCAAGGCAACGACGGGTAGCTGGTCTGAGAGGATGATCAGCCACACTGGGACTGAGACACGGCCCAGACTCCTACGGGAGGCAGCAGTGGGGAATCTTGCGCAATGGGCGAAAGCCTGACGCAGCAACGCCGCGTGCGGGATGAAGGCCTTCGGGCTGTAAACCGCTTTCAGCAGGAACGAAAATGACGGTACCTGCAGAAGAAGGAGCGGCCAACTACGTGCCAGCAGCCGCGGTGACACGTAGGCTCCAAGCGTTGTCCGGATTTATTGGGCGTAAAGAGCTCGTAGGCGGTTTAGTAAGTCGGGTGTTAAAACTCTGGGCTCAACCCGGAGAGGCCATCCGATACTGCTGTGACTTGAGTTCAGGAGGGGAGCGGGGAATTCCTAGTGTAGCGGTGAAATGCGCAGATATTAGGAGGAACACCGGTGGCGAAGGCGCCGCTCTGGACTGAAACTGACGCTGAGGAGCGAAAGCATGGGTAGCAAACAGGATTAGATACCCTGGTAGTCCATGCCGTAAACGGTGGGCACTAGGTGTGGGTTCCAACTAACGGGATCCGCGCCGTCGCTAACGCATTAAGTGCCCCGCCTGGGGAGTACGGTCGCAAGACTAAAACTCAAAGGAATTGACGGGGGCCCGCACAAGCAGCGGAGCGTGTTGCTTAATTCGATGCTACGCGAAGAACCTTACCTGGGTTTGACATGTTTGGAAAAGCCACAGAGATGTGGTGTCCGCAAGGGCCAAACACAGGTGGTGCATGGCTGTCGTCAGCTCGTGTCGTGAGATGTTGGGTTAAGTCCCGCAACGAGCGCAACCCCTATTCTATGTTGCCAGCAAGTAATGTTGGGGACTCATGGAAGACCGCCGGGGTCAACTCGGAGGAAGGTGGGGATGACGTCAAGTCCTCATGCCCCTTATGTCCAGGGCTGCAAACACGCTACAATGGCCGATACAAAGGGTCGCTTGCCCGCGAGGGTTGGCCAATCCCATAAAGTCGGTCTCAGTTCGAATTGAAGTCTGCAACTCGACTTCATGAAGCTGGAGTTGCTAGTAATCCCGGATCAGCACGCCGGGGTGAATACGTTCCCGGGCCTTGTACACACCGCCCGTCACACCACGAAAGTCGGCAACACCCGAAGCCGGTGGCCTAACCGCAAGGAAGGAGCCGTCGAAGGTGGGGTCGGTGATTGGGGTGAAGTCGTAACAAGGTAGCCGTACCGGAAGGTGCGGCTGGATCACCTCCTTTCTAAGGAGATGGCTCCAAGTCGAATCAACATTCGTTGATCGGTTTGGTTTCATCCAAGTTAGTGCACTGTCGTGTCAGTCAAATATTCAGCAGCGGTCGTAGGTTCGCCTCCCAACGCTGGATCACTTTGTCTGACTAGTCTTCTCTTTCGTTTTGAGGGAGCAATCCCTCTTGACGCATGATCGCGTCGATCTCTTCCGTTGCCAAAATTGCGGATTGATTGGTGTGGTCCACTGCGAGTGACGTTGAAATTGTGCACAGCACATCACGTTGCTATCGACCCTTAAAAATTTCAGAGTAAGCACGAGCATCTAATTATTTAATTATTAAAATTCCAAGCTACAAAGAGCCAACGGTGGATGCCTTGGCGCCAATGACCGATGAAGGACGTGGGTGACTGCGAAATGCTACGAGGAGCCGTCTACCAGGCTTTGATCCGTAGATAT
ASV_533	SSU-ASV_332	OTU_114	Unclassified;	0	0	0	0	0	0	0	0	0	0	0	0	0	0	0	0	0	7	0	0	0	0	0	0	AATGAACGCTGGCGGCGTGCCTAAGACATGCAAGTCGTACGAGAAAGTAGCAATACGAGTACAGTGGCGCACGGGTGAGTAATACTTGGATAATGCGCCTCCTCGCTGGGGATAACCAGGCGAAAGCTTGGCTAATACCGAATAGTCCGGTCGGAACTGCGGTTCTGATCGGTAAAGCCGTAAGGCGCGAGGAGAGTAGTCCAAATCCCATTAGCTAGTTGGCAGGGTAAAAGCCTACCAAGGCAACGATGGGTAGCTGGTCTGAGAGGACGATCAGCCACACTGGAACTGGAACACGGTCCAGACTCCTACGGGAGGCAGCAGTTAGGAATTTTGCGCAATGGGGGAAACCCTGACGCAGCAACGCCGCGTGAAGGATGAAGGCTTTCGGGTTGTAAACTTCTTTTAGCAGGAAAGAAACAAATGACGGTACCTGCAGAAAAAGCACCGGCTAACTCTGTGCCAGCAGCCGCGGTAATACAGAGGGTGCAAGCGTTATTCGGAATTACTGGGCATAAAGAGCGCGTAGGCGGTCTGATAAGTCTGATGTGAAAGCCCTGGACTCAATCCAGGAAGTGCATTAGATACTGTTAGACTTGAGTACAGGAGAGGAGAACGGAATTCCTGGTGTAGAGGTGAAATTCGTAGATATCAGGAGGAACAACAGAGGCGAAGGCGGTTCTCTGGACTGTAACTGACGCTGAGGCGCGAAAGCGTGGGGAGCAAACAGGATTAGATACCCTGGTAGTCCACGCCGTAAACTATGGATGCTAGATGTCGGAAGTTCTTACCCTTCCGGTGTCGTCGCAAATGCATTAAGCATCCCGCCTGGGGAGTACGGTCGCAAGATTAAAACTCAAAGAAATTGACGGGGGCCCGCACAAGCGGTGGAGTATGTGGTTTAATTCGATGCAACGCGAAAAACCTTACCTGGGCTTGACATCTGGTGCTATCCGGTGAAAGTCGGAGTTCCTTTACGGGACGCCAAGACAGGTGCTGCATGGCTGTCGTCAGCTCGTGTCGTGAGATGTTGGGTTAAGTCCCGCAACGAGCGCAACCCCTGCCATTAGTTGCCAGCATTAAGTTGGGCACTCTAATGGGACCGCTTGCCGATAAGGCAGAGGAAGGCGGGGATGACGTCAAGTCCGCATGGCTCTTACGCCCAGGGCCACACACGTACTACAATGGCTACTACAGAGCGCTGCAATACCGCGAGGTGGAGCAAATCGCAGAAAAGTAGTCTCAGTTCGGATCGGAGTCTGCAACTCGACTCCGTGAAGCTGGAATCGCTAGTAATCGCGGATCAGCATGCCGCGGTGAATACGTTCCCGGGCCTTGTACACACCGCCCGTCACACCATGGGAGCTGGTAATACCTGAAAAGATCGAGCTAACCGCAAGGAGGCAGGTCTTAATGGTACTACTGGTGACTGGGGTGAAGTCGTAACAAGGTAGCCGTTGCGGAAGCAGCGGCTGGATCACCTCCTTTTAAGGAAGCCAAAAGATGCTTAGGCCGCAAGGCTGACAGCAATCTTCAGTGCTTTACATGATGTATCGTAAAGCCGAGCAACCTAGGGTAGGAGCATTTGCCGAGATTTGAAAGAATTTCGTGAGCTCTTGGTCATCTCACTGTCTCTCTCATTGGCCTTTGTATTTACGCAATAGTGTTTATGCAGAGGAGTTACCTGCTATGTATACTAAGCAGCTTCTATCGATGACCTAGTCGTTTCTATTTGAACTTGGCTTTGCCAAGATTCTAAATAGAACAGCTCTGACATCAACAATTTGGTTTGAGTAGAAGAATATTTACACGTAACTTCACTGGTCCTTTTTAAAGGAGCAGAAAGAAGAGCGATGTAAGCGAGTGTAATAACTTCAATAGAGTTTACGCTGGATCTTACGACGATCCACGTAAACAAATGAGTCATTATTCTCGAGCGCAACCGGCAAGCTAGATAAAAATTTTTGTCTAGGCTTTAATCGTATTTTTTAATCAGCAGCTGCTTTTTGCTTGAAGTTTTAAGAAAAAAGTTAAGCTGCTAAGGGTATACGGTGGATGCCTTGGCAGTAGGAGGCGATGAAGGACGTAGTATGGCTGCGATAAGCCACGGTGAGGTGCCTAACAACCTTTGATCCGTGGATCT
ASV_534	SSU-ASV_118	OTU_75	Bacteria;Actinobacteria;Acidimicrobiia;Microtrichales;Ilumatobacteraceae;CL500-29 marine group;	0	0	0	0	0	0	0	0	0	0	0	0	0	0	0	0	0	0	7	0	0	0	0	0	GACGAACGCTGGCGGCGTGCTTAACACATGCAAGTCGAACGAGGCCCATCCAGTAGCAATACTGGGGAAGGCCTAGTGGCGAACGGGTGAGTAACACGTGAGAAACCTGCCCTGGTCTCCGGGATAACAGTCGGAAACAACTGCTAATACCGGATGCCGTCGGAGCCTCGCATGGGGCGCTGACGAAAGGGTCCACTGGACCAGGAGGGTCTCGCGACCTATCAGCTTGTTGGTGGGGTAACGGCCTACCAAGGCATCGACGGGTAGCTGGTCTGAGAGGATGATCAGCCACACTGGGACTGAGACACGGCCCAGACTCCTACGGGAGGCAGCAGTGGGGAATCTTGCGCAATGGGCGAAAGCCTGACGCAGCAACGCCGCGTGCGGGATGAAGGCCTTCGGGTTGTAAACCGCTTTCAGAAGGAACGAAACTGACGGTACTTTCAGAAGAAGGTGCGGCCAACTACGTGCCAGCAGCCGCGGTGACACGTAGGCACCAAGCGTTGTCCGGATTTATTGGGCGTAAAGAGCTCGTAGGCGGTTCGATAAGTCGGGTGTGAAATCTTTGGGCTTAACCCAAAGCGTGCATTCGATACTGTCGTGACTAGAGTACGGTAGGGGAGTGGGGAATTCCTAGTGTAGCGGTGAAATGCGCAGATATTAGGAGGAACACCGGTGGCGAAGGCGCCACTCTGGGCCGAAACTGACGCTGAGGAGCGAAAGCGTGGGTAGCAAACAGGATTAGATACCCTGGTAGTCCACGCCGTAAACGTTGGGCACTAGGTGTGGGTCTCAACCAACGGGATCCGCGCCGTCGCTAACGCATTAAGTGCCCCGCCTGGGGAGTACGGCCGCAAGGTTAAAACTCAAAGGAATTGACGGGGGCCCGCACAAGCAGCGGAGCGTGTTGCTTAATTCGATGCAACGCGAAGAACCTTACCTGGGCTTGACATGTACGGAAAAGCCGTAGAGATACGGTGTCCTTCGGGGTCGTACACAGGTGGTGCATGGCTGTCGTCAGCTCGTGTCGTGAGATGTTGGGTTAAGTCCCGCAACGAGCGCAACCCTTATTCTATGTTGCCAGCGGGTAATGCCGGGGACTCGTAGGAGACTGCCGGGGTCAACTCGGAGGAAGGTGGGGACGACGTCAAGTCATCATGCCCCTTATGTCCAGGGCTGCAAACACGCTACAATGGCCGGTACAGAGGGCTGCAAACTCGCGAGAGTAAGCGAATCCCACAAAGCCGGTCTCAGTTCGGATTGTAGGCTGCAACTCGCCTGCATGAAGCTGGAGTTGCTAGTAATCCCGGATCAGCACGCCGGGGTGAATACGTTCCCGGGCCTTGTACACACCGCCCGTCACACCACGAAAGTCGGCAACACCCGAAGCCGGTGGCCTAACCGTAAGGAAGGAGCCGTCGAAGGTGGGGTCGGTGATTGGGGTGAAGTCGTAACAAGGTAGCCGTACCGGAAGGTGCGGCTGGATCACCTCCTTTCTAAGGAGCAAGTGCTCGAGCGATGATCGGCATCCGTCCGGTCCGGTCGAGACACTCCCAGTTGGTGCACTGGCGGGTTCTCTGTTCACAATCGTTGTTGAGGCATTGCTTCCTTCGATTTCTGAACATCGAACCTTATCTTCTCTTCTGTTTTGAGGGAGTTTCCCTCAGCGCCAGGCATGGACGATCGAGCCTCACGGTTCTCGTCCCACTGCCAGCAGCGTGCCGGCCCCGCCAACACGGCGGGGCTGTGTGCTGTGCGTCGCCCTTTGAGAACTGCAGAGCAAGCACGAGCATCTTTGTTCTTCCAAGCTACAAAGAGCCAACGGTGGATGCCTTGGCGCCAAGAACCGATGAAGGACGTGAGTGACTGCGAAAAGCTGCGGGGAGCCGTCTACTGGGCTTCGATCCGCAGATGT
ASV_535	SSU-ASV_239	OTU_103	Bacteria;Actinobacteria;Acidimicrobiia;Microtrichales;Ilumatobacteraceae;CL500-29 marine group;	0	0	0	0	0	0	0	0	0	0	0	0	0	0	0	0	0	0	7	0	0	0	0	0	GACGAACGCTGGCGGCGTGCTTAACACATGCAAGTCGAACGATGAAGTGGAGCTTGCTCCACGGATTAGTGGCGAACGGGTGAGGAACACGTGAGAAACCTGCCTCGGATTTTGGGATAACAAATGGAAACGTTTGCTAATACCAAATAACGTCGGAGAGTCACATGGCTTTCTGACGAAAGGAATTCCGATTCGAGAGGGTCTCGCGGCCTATCAGCTAGTTGGCGGGGTAATGGCCCACCAAGGCAACGACGGGTAGCTGGTCTGAGAGGATGGTCAGCCACACTGGGACTGAGACACGGCCCAGACTCCTACGGGAGGCAGCAGTGGGGAATCTTGCGCAATGGGCGAAAGCCTGACGCAGCAACGCCGCGTGCGGGAAGAAGGCTTTCGGGCTGTAAACCGCTTTCAGCAGGAACGAAAATGACGGTACCTGCAGAAGAAGGAGCGGCCAACTATGTGCCAGCAGCCGCGGTGATACATAGGCTTCAAGCGTTGTCCGGATTTATTGGGCGTAAAGAGTTCGTAGGCGGTCGAGTAAGTCGGGTGTGAAAATTCTGGGCTCAACCCAGAAACGCCACCCGATACTGCTTAACTTGAGTTCGATAGGGGAGTGGGGAATTCCTAGTGTAGCGGTGAAATGCGCAGATATTAGGAGGAACACCGGTGGCGAAGGCGCCACTCTGGATCGATACTGACGCTGAGGAACGAAAGCATGGGTAGCAAACAGGATTAGATACCCTGGTAGTCCATGCCGTAAACGGTGGGCACTAGGTGTGGGATTCTATTAACGAATTCCGCGCCGTCGCTAACGCATTAAGTGCCCCGCCTGGGGAGTACGGTCGCAAGACTAAAACTCAAAGGAATTGACGGGGGCCCGCACAAGCAGCGGAGCGTGTTGCTTAATTCGATGCTACGCGAAGAACCTTACCTAGGTTTGACATGTTCGGAAAAGCAGCAGAGATGTTGTGTCCGCAAGGGCCGAACACAGGTGGTGCATGGCTGTCGTCAGCTCGTGTCGTGAGATGTTGGGTTAAGTCCCGCAACGAGCGCAACCCTTATCCAATGTTGCCAGCAAGTTATGTTGGGGACTCATTGGAGACTGCCGGGGTTAACTCGGAGGAAGGTGGGGATGACGTCAAGTCCTCATGCCCCTTATGTCTAGGGCTGCAAACACGCTACAATGGCCGATACAAAGGGTTGCCTGCTCGCGAGAGTTAGCTAATCCCGTAAAGTCGGTCTCAGTTCGAATTGAAGTCTGCAACTCGACTTCATGAAGCTGGAGTTGCTAGTAATCCCGGATCAGCACGCCGGGGTGAATACGTTCCCGGGCCTTGTACACACCGCCCGTCACACCACGAAAGTCGGCAACACCCGAAGCCGGTGGCCTAACCGCAAGGAAGGAGCCGTCTAAGGTGGGGTCGGTGATTGGGGTGAAGTCGTAACAAGGTAGCCGTACCGGAAGGTGCGGCTGGATCACCTCCTTTCTAAGGAGTCGACTCAAGAACTCGAAGACATTCGTTTTCGGTTTTTGTTTCGTTTCTAGTTAATGCACTGTCGTGTCAATCGCAAGATATTTGTAAGTAGCAGGTTTACCTCCTTACAAAAGATCAACGGTCGACATAATCTTCTCTTTCGTTTTGAGGGAGCAATCCCTCAGCCGCGATGGCAATCAACTTCTAAAGAAGTGATTGCCCTCTCCGTGTAACGATTTATCGTTTACATTCGCACCTTGAGAATTTCAGAGCAAGCACGAGCATCTAATAATTAAATTATTAACATTAATTCCAAGCTACAAAGAGCCAACGGTGAATGCCTTGGCGCCAATAACCGAAGAAGGACGTGGATGACTGCGAAAAGTTACGGTGAGCCGTCTATCAGGCTTTGACCCGTAAATAT
ASV_536	SSU-ASV_427	OTU_145	Bacteria;Cyanobacteria;Oxyphotobacteria;Chloroplast;	0	0	0	0	0	0	0	0	0	0	0	0	0	0	0	0	0	0	0	7	0	0	0	0	GATGAACGCTGGCGGTATGCCTTATACATGCAAGTCGAACGGGAGTTTTTAACTCTAGTGGCGGACGGGTGAGTAACACGTAAGAATTTGCCTTTAGGAGGGGGACAACAACTGGAAACGGTTGCTAATACCCCATATGCTTTCGAGTAAAACGGTTTTCCGCCTAAAGAGAAGCTTGCGGCTGATTAGCTTGTTGGTAGGGTAATGGCCTACCAAGGCGACGATCAGTATCTGGTTTGAGAGGACGATCAGACACACTGGAACTGAGACACGGTCCAGACTCCTACGGGAGGCAGCAGTAGGGAATTTTCCGCAATGGGCGAAAGCCTGACGGAGCAATACCGCGTGAGGGATGAATGCCTATGGGTTGTAAACCTCTTTTTTCAGGGAGGAATAAATGACGTGTACCTGAAGAATAAGCATCGGCTAACTCCGTGCCAGCAGCCGCGGTAAGACGGAGGATGCAAGTGTTATCCGGAATCACTGGGCGTAAAGCGTCTGTAGGTGGCTTAATAAGTCAACTGTTAAATCTTGAAGCTCAACTTCAAAATCGCAGTCGAAACTATTAGACTAGAGTATAGTAGAGGTAAAGGGAATTTCCAGTGGAGCGGTGAAATGCGTAGAGATTGGAAAGAACACCGATGGCGAAGGCACTTTACTGGGCTATTACTGACACTCAGAGACGAAAGCTAGGGTAGCAAATGGGATTAGATACCCCAGTAGTCCTAGCCGTAAACAATGGATACTAGGTGTTGAACAGATCGACCTGTGCAGTACCAAAGCTAACGCGTTAAGTATCCCGCCTGGGAAGTATGCACGCAAGTGTGAAACTCAAAGGAATTGACGGGGGCCCGCACAAGCGGTGGAGCATGTGGTTTAATTCGATGCAACGCGAAGAACCTTACCAGGGTTTGACATGATACGAATTTCTTTGAAAGAAGAAAGTGCCTTTTGGAACGTATACACAGGTGGTGCATGGCTGTCGTCAGCTCGTGTCGTGAGATGTTGGGTTAAGTCCCGCAACGAGCGCAACCCTTATTTTTAGTTGCCTTTTGGAACTCTAAAAAGACTGCCGGTTATAAACCGGAGGAAGGCGGGGATGACGTCAAGTCAGCATGCCCCTTACACCCTGGGCTACACACGTGCTACAATGGACGAGACAATGAGCTGCAAATCTGCGAAGACTAGCTAATCTATAAACTCGTTCTAAGTTCGGATTGTAGGCTGCAACTCGCCTGCATGAAGTTGGAATCGCTAGTAATCGCTGGTCAGCACACAGCGGTGAATCCGTTCCCGGGCCTTGTACACACCGCCCGTCACACCATGGAAGCTGGTTATGCCCGAAGTCGTTACTCTAACCTTTTGGAGGAGGACGCCTAAGGTAGAATTAGTGACTGGGGTGAAGTCGTAACAAGGTAACCGTACTGGAAGGTGCGGTTGGATCACCTCCTTTTAAATTTTTCTAAAAAATTAAAAGTCGATTTTATAATATTAAATAATAAACGGGCTATTAGCTCAGTTGGTTAGAGCGCGCCCCTGATAAGGGCGAGGTCTCTGGTTCAAATCCAGAATGGCCCAAGGGGGGTATAGCTCAGCTGGTAGAGCATCGCCTTTGCACGGCGGTTGTCAGCGGTTCGAATCCGCTTACCTCCAAAAAAATAGATATCTAATATCTAAGTTGTTTTAAATTCAAGGAATTAAGAGTTTATGGGGGATACCTTGGCATTCAGAAGCGATGAAGGACGTGGTTACCAACGAAATGCTTCGGGGAGCTGGAAACAAGCTTTGATCCGGAGGTGT
ASV_537	SSU-ASV_206	OTU_98	Bacteria;Actinobacteria;Actinobacteria;Frankiales;Sporichthyaceae;	0	0	0	0	0	0	0	0	0	0	0	0	0	0	0	0	0	0	0	7	0	0	0	0	GACGAACGCTGGCGGCGTGCTTTACACATGCAAGTCGAGCGATGAGATCCCTTCGGGGAAGGATTAGCGGCGAACGGGTGAGGAACACGTGAGGAATCTGCCTTCAACACTGGGATAACTCCGGGAAACCGGGGCTAATACCGGATACGAGACCTGCAGGCATCTGCGGGTCTGGAAAGTTTTTCGGTTGAAGATGACCTCGCGGCCTATCAGCTTGTTGGTGAGGTAATGGCTCACCAAGGCGACGACGGGTAGCCGGCCTGAGAGGGCGACCGGCCACACTGGGACTGAGACACGGCCCAGACTCCTACGGGAGGCAGCAGTGGGGAATATTGGGCAATGGAGGGAACTCTGACCCAGCGACGCCGCGTGCGGGATGAAGGCCTTCGGGTTGTAAACCGCTTTCAGCAAGGAAGAAGCGAAAGTGACGGTACTTGCAGAAGAAGCACCGGCTAACTATGTGCCAGCAGCCGCGGTAATACATAGGGTGCAAGCGTTGTCCGGAATTATTGGGCGTAAAGAGCTCGTAGGTGGTTCGTCACGTCGGATGTGAAAATCTGGGGCTTAACCCCAGACCTGCATTCGATACGGGCGAGCTAGAGTGTGGTAGGGGAGACTGGAATTCCTGGTGTAGCGGTGGAATGCGCAGATATCAGGAGGAACACCAATGGCGAAGGCAGGTCTCTGGGCCATTACTGACACTGAGGAGCGAAAGCGTGGGGAGCGAACAGGATTAGATACCCTGGTAGTCCACGCCGTAAACGGTGGGCACTAGTTGTGGGAACCTTCCACGGTTTCTGCGACGCAGCTAACGCATTAAGTGCCCCGCCTGGGGAGTACGATCGCAAGATTAAAACTCAAAGGAATTGACGGGGCCCCGCACAAGCAGCGGAGCATGCGGCTTAATTCGACGCAACGCGAAGAACCTTACCAAGGCTTGACATATACAGGAATATGGCAGAAATTCCATAGCCGCAAGGTCTGTATACAGGTGGTGCATGGTTGTCGTCAGCTCGTGTCGTGAGATGTTGGGTTAAGTCCCGCAACGAGCGCAACCCTCGTTCTGTGTTGCCAGCATTTAGTTGGGGACTCACAGGAGACTGCCGGGGTTAACTCGGAGGAAGGTGGGGATGACGTCAAATCATCATGCCCCTTATGTCTTGGGCTGCACGCATGCTACAATGGCTGGTACAAACGGCTGCGATACCGCAAGGTGGAGCGAATCCGATAAAGCCAGTCTCAGTTCGGATTGGGGTCTGCAACTCGACCCCATGAAGTCGGAGTTGCTAGTAATCGTAGATCAGCAACGCTACGGTGAATACGTTCCCGGGGCTTGTACACACCGCCCGTCACGTCACGAAAGTCGGTAACACCCGAAGTCAGTGGCCCAACCGTAAGGGGGGAGCTGCCGAAGGTGGGATCGGTGATTGGGACGAAGTCGTAACAAGGTAGCCGTACCGGAAGGTGCGGCTGGATCACCTCCTTTCTAAGGAGCAATCACATGCGCTGGACAAAGGTTTCAGCACTAAGCAGGTGAGCTCATAAGTGGAGCATTGACTTAGGTTTTTATATTTTTCATCCATTAGTACAAGTCATCTTTATTGCTGACAGTGGAAACTTGGCTCTGTTTAAGAAATCAACTCGGCACGTTGTTGGGTCCTGAGGGGACGGCTGAAAAGGCCAAACCTCTGGACTTAATAAGGCGAAGAAACCAACTCTCTACCTTTTAATTAGGGTTAAGAGTAAGGTCTTCAAGGCTTTATTGAGTACCGCCCGTATTTTGAGAACTACACAGTGGACGCGAGCATCTTTGTGGTCAAATTATTAAGCGCACATGGCGGATGCCTTGGCATCAGAAGCCGATGAAGGACGTAGTAGGCTGCGATAAGCCTCGGGGAGTTGTCAAACGAGCTTTGATCCGAGGATTT
ASV_538	SSU-ASV_308	OTU_98	Bacteria;Actinobacteria;Actinobacteria;Frankiales;Sporichthyaceae;	0	0	0	0	0	0	0	0	0	0	0	0	0	0	0	0	0	0	0	7	0	0	0	0	GACGAACGCTGGCGGCGTGCTTTACACATGCAAGTCGAGCGATGAGATCCCTTCGGGGATGGATTAGCGGCGAACGGGTGAGGAACACGTGAGGAATCTGCCTTCAACACTGGGATAACTCCGGGAAACCGGGGCTAATACCGGATACGAGAGCTGCAGGCATCTGCGGCTTTGGAAAGTTTTTCGGTTGAAGATGACCTCGCGGCCTATCAGCTTGTTGGTGAGGTAATGGCTCACCAAGGCGACGACGGGTAGCCGGCCTGAGAGGGCGACCGGCCACACTGGGACTGAGACACGGCCCAGACTCCTACGGGAGGCAGCAGTGGGGAATATTGGGCAATGGAGGAAACTCTGACCCAGCGACGCCGCGTGCGGGATGAAGGCCTTCGGGTTGTAAACCGCTTTCAGCAGGGAAGAAGCGAAAGTGACGGTACCTGCAGAAGAAGCACCGGCTAACTATGTGCCAGCAGCCGCGGTAATACATAGGGTGCAAGCGTTGTCCGGAATTATTGGGCGTAAAGAGCTCGTAGGTGGTTCGTCACGTCGGATGTGAAAATCTGGGGCTTAACCCCAGACCTGCATTCGATACGGGCGAGCTAGAGTGTGGTAGGGGAGACTGGAATTCCTGGTGTAGCGGTGGAATGCGCAGATATCAGGAGGAACACCAATGGCGAAGGCAGGTCTCTGGGCCATTACTGACACTGAGGAGCGAAAGCGTGGGGAGCGAACAGGATTAGATACCCTGGTAGTCCACGCGGTAAACGATGGGCACTAGTTGTGGGAACCTTCCACGGTTTCTGCGACGCAGCTAACGCATTAAGTGCCCCGCCTGGGGAGTACGATCGCAAGATTAAAACTCAAAGGAATTGACGGGGCCCCGCACAAGCAGCGGAGCATGCGGCTTAATTCGACGCAACGCGAAGAACCTTACCAAGGCTTGACATATACAGGAATATGACAGAGATGTCATAGCCGCAAGGTCTGTATACAGGTGGTGCATGGTTGTCGTCAGCTCGTGTCGTGAGATGTTGGGTTAAGTCCCGCAACGAGCGCAACCCTCGTTCTGTGTTGCCAGCATTTAGTTGGGGACTCACAGGAGACTGCCGGGGTTAACTCGGAGGAAGGTGGGGATGACGTCAAATCATCATGCCCCTTATGTCTTGGGCTGCACGCATGCTACAATGGCTGGTACAAACGGCTGCGATACCGCAAGGTGGAGCGAATCCGATAAAGCCAGTCTCAGTTCGGATTGGGGTCTGCAACTCGACCCCATGAAGTCGGAGTTGCTAGTAATCGTAGATCAGCAACGCTACGGTGAATACGTTCCCGGGGCTTGTACACACCGCCCGTCACGTCACGAAAGTCGGTAACACCCGAAGTCAGTGGCCCAACCGCAAGGGGGGAGCTGCCGAAGGTGGGATCGGTGATTGGGACGAAGTCGTAACAAGGTAGCCGTACCGGAAGGTGCGGCTGGATCACCTCCTTTCTAAGGAGCAATCACATGGGCTGGACATAGGTTTCAGCGTCAAACATGTGAGCTCATACGTGGAGCATTGACTTAGGTTTTAATTCAAAAAAATTCAATGTAGTACTGCTCTTTTGAGCGTGGAAACAGTGAATTTTTTAATGGCTAGAACTCGGCACGTTGTTGGGTCCTGAGGGGACGGCTGTAAAAAGCCAAACCTCTGGAGATAATAAGTAGGAGAAACCACATCTACTGACTTGAAAAAGTTTCTAGATGCAGGTCTTCATAGGCTTATTATCTACCGCCCGTATTTTGAGAACTACACAGTGGACGCGAGCATCTTTGTGGTCAAATTATTAAGCGCACATGGCGGATGCCTTGGCATCAGAAGCCGATGAAGGACGTAGTAGGCTGCGATAAGCCTCGGGGAGCTGTCAAACGAGCTTTGATCCGAGGATTT
ASV_539	SSU-ASV_206	OTU_98	Bacteria;Actinobacteria;Actinobacteria;Frankiales;Sporichthyaceae;	0	0	0	0	0	0	0	0	0	0	0	0	0	0	0	0	0	0	0	7	0	0	0	0	GACGAACGCTGGCGGCGTGCTTTACACATGCAAGTCGAGCGATGAGATCCCTTCGGGGAAGGATTAGCGGCGAACGGGTGAGGAACACGTGAGGAATCTGCCTTCAACACTGGGATAACTCCGGGAAACCGGGGCTAATACCGGATACGAGACCTGCAGGCATCTGCGGGTCTGGAAAGTTTTTCGGTTGAAGATGACCTCGCGGCCTATCAGCTTGTTGGTGAGGTAATGGCTCACCAAGGCGACGACGGGTAGCCGGCCTGAGAGGGCGACCGGCCACACTGGGACTGAGACACGGCCCAGACTCCTACGGGAGGCAGCAGTGGGGAATATTGGGCAATGGAGGGAACTCTGACCCAGCGACGCCGCGTGCGGGATGAAGGCCTTCGGGTTGTAAACCGCTTTCAGCAAGGAAGAAGCGAAAGTGACGGTACTTGCAGAAGAAGCACCGGCTAACTATGTGCCAGCAGCCGCGGTAATACATAGGGTGCAAGCGTTGTCCGGAATTATTGGGCGTAAAGAGCTCGTAGGTGGTTCGTCACGTCGGATGTGAAAATCTGGGGCTTAACCCCAGACCTGCATTCGATACGGGCGAGCTAGAGTGTGGTAGGGGAGACTGGAATTCCTGGTGTAGCGGTGGAATGCGCAGATATCAGGAGGAACACCAATGGCGAAGGCAGGTCTCTGGGCCATTACTGACACTGAGGAGCGAAAGCGTGGGGAGCGAACAGGATTAGATACCCTGGTAGTCCACGCCGTAAACGGTGGGCACTAGTTGTGGGAACCTTCCACGGTTTCTGCGACGCAGCTAACGCATTAAGTGCCCCGCCTGGGGAGTACGATCGCAAGATTAAAACTCAAAGGAATTGACGGGGCCCCGCACAAGCAGCGGAGCATGCGGCTTAATTCGACGCAACGCGAAGAACCTTACCAAGGCTTGACATATACAGGAATATGGCAGAAATTCCATAGCCGCAAGGTCTGTATACAGGTGGTGCATGGTTGTCGTCAGCTCGTGTCGTGAGATGTTGGGTTAAGTCCCGCAACGAGCGCAACCCTCGTTCTGTGTTGCCAGCATTTAGTTGGGGACTCACAGGAGACTGCCGGGGTTAACTCGGAGGAAGGTGGGGATGACGTCAAATCATCATGCCCCTTATGTCTTGGGCTGCACGCATGCTACAATGGCTGGTACAAACGGCTGCGATACCGCAAGGTGGAGCGAATCCGATAAAGCCAGTCTCAGTTCGGATTGGGGTCTGCAACTCGACCCCATGAAGTCGGAGTTGCTAGTAATCGTAGATCAGCAACGCTACGGTGAATACGTTCCCGGGGCTTGTACACACCGCCCGTCACGTCACGAAAGTCGGTAACACCCGAAGTCAGTGGCCCAACCGTAAGGGGGGAGCTGCCGAAGGTGGGATCGGTGATTGGGACGAAGTCGTAACAAGGTAGCCGTACCGGAAGGTGCGGCTGGATCACCTCCTTTCTAAGGAGCAATCACATGCGCTGGACAAAGGTTTCAGCACTCAGCAGGTGAGCTCATAAGTGGAGCATTGACTTAGGTTTTTATATTTTTCATCCATTAGTACAAGTCATCTTTATTGCTGACAGTGGAAACTTGGCTCTGTTTAAGAAATCAACTCGGCACGTTGTTGGGTCCTGAGGGGACGGCTGAAAAGGCCAAACCTCTGGACTTAATAAGGCGAAGAAACCAACTCTCGACCTTTTAATTAGGGTTAAGAGTAAGGTCTTCAAGGCTTTATTGAGTACCGCCCGTATTTTGAGAACTACACAGTGGACGCGAGCATCTTTGTGGTCAAATTATTAAGCGCACATGGCGGATGCCTTGGCATCAGAAGCCGATGAAGGACGTAGTAGGCTGCGATAAGCCTCGGGGAGCTGTCAAACGAGCTTTGATCCGAGGATTT
ASV_540	SSU-ASV_99	OTU_63	Bacteria;Bacteroidetes;Bacteroidia;Cytophagales;Cyclobacteriaceae;Algoriphagus;	0	0	0	0	0	0	0	0	0	0	0	0	0	0	0	0	0	0	0	0	7	0	0	0	GATGAACGCTAGCGGCAGGCCTAATACATGCAAGTCGAGCGGCAAGTTGAGTAGTAATACTTAACCTAGAGCGGCGCACGGGTGCGTAACGCGTATGCAACCTACCTTTTACTGGGGGATAGCCCGGAGAAATCTGGATTAATACCCCATGGCATCTATGAATCGAATGGTTTGTAGCTTAAAGATTTATCGGTAAAAGATGGGCATGCGTCTGATTAGCTAGTTGGCGGGGTAACGGCCCACCAAGGCGACGATCAGTAGGGGTTCTGAGAGGAAGGTCCCCCACACTGGCACTGAGATACGGGCCAGACTCCTACGGGAGGCAGCAGTAGGGAATATTGGGCAATGGTCGCAAGACTGACCCAGCCATGCCGCGTGCAGGAAGACGGCCCTCTGGGTTGTAAACTGCTTTTATCTGGGAAGAAAAAGTCCATGCGTGGAAAATTGCCGGTACCAGATGAATAAGCACCGGCTAACTCCGTGCCAGCAGCCGCGGTAATACGGAGGGTGCAAGCGTTGTCCGGATTTATTGGGTTTAAAGGGTGCGTAGGCGGCTGAATAAGTCAGCGGTGAAAGACTTCGGCTTAACCGGAGCAGTGCCGTTGATACTGTTTAGCTTGAGTGTTGGAGGGGTACATGGAATTGATGGTGTAGCGGTGAAATGCATAGATACCATCAGGAACACCGATAGCGAAGGCATTGTACTGGCCAACAACTGACGCTGAGGCACGAAAGTGTGGGGATCGAACAGGATTAGATACCCTGGTAGTCCACACTGTAAACGATGATTACTCGCTGTTATGGTGTATGCTGTAGCGGCCAAGCGAAAGCGTTAAGTAATCCACCTGGGGAGTACGCCGGCAACGGTGAAACTCAAAGGAATTGACGGGGGTCCGCACAAGCGGTGGAGCATGTGGTTTAATTCGATGATACGCGAGGAACCTTACCTGGGCTAGAATGTGAAGGAATGATTTAGAGATAGATCAGTCAGCAATGACCTGAAACAAGGTGCTGCATGGCTGTCGTCAGCTCGTGCCGTGAGGTGTTGGGTTAAGTCCCGCAACGAGCGCAACCCCTATGTTTAGTTGCCAGCACGTAAAGGTGGGGACTCTAGACAGACTGCCTGCGCAAGCAGAGAGGAAGGAGGGGACGACGTCAAGTCATCATGGCCCTTACGCCCAGGGCGACACACGTGCTACAATGGCGCATACAGCGGGTCGCAAGCCGGTAACGGTAAGCCAACCTCTAAAAGTGCGTCTCAGTTCGGATTGAGGTCTGCAACTCGACCTCATGAAGCTGGAATCGCTAGTAATCGCGCATCAGCCATGGCGCGGTGAATACGTTCCCGGACCTTGTACACACCGCCCGTCAAGCCATGGAAGTCGGGTAGACCTGAAGGCGGTAACCGTGAGGAGCCGTTTAGGGTAGAACCGGTAACTGGGGCTAAGTCGTAACAAGGTAGCCGTACCGGAAGGTGCGGCTGGAACACCTCCTTTCTGGAAACAGAAGCCTCACTCAGGGGCCTTACACACTTCAAATCATTAAGAGTTGGGCTTGTAGCTCAGGTGGTTAGAGCGCTACACTGATAATGTAGAGGTCCGTGGTTCGAGTCCACGCAAGCCCACAACTCACTCATTCAATTTGCTCCGTTTACCATCTAAACCAGTTTATCTGGTTTTGTTGCGAAGAGGGAATTGGTCTTGAAAATGTTCAGATTTTGAAAAAGTTCGAAATCTAATTTATAAGATATTACGGGGGATTAGCTCAGCTGGCTAGAGCACCTGCCTTGCACGCAGGGGGTCAACGGTTCGAATCCGTTATCCTCCACATTATTCGCATCAGGCGAATAAAGTTCATTGACATATTGAAGTAGAAATTGTAACGAGGATACTAGCGAGAGTTAGTATTGTAATAAGTAGAAGTAAGTGATTAAGGGCGCACGGGGGATGCCTAGGCTCTCAGAGGCGAAGAAGGACGTGATAAGCTGCGAAAAGCTACGGGGATTGGCCAATACGATTTGATCCGTAGATGT
ASV_541	SSU-ASV_30	OTU_26	Unclassified;	0	0	0	0	0	0	0	0	0	0	0	0	0	0	0	0	0	0	0	0	7	0	0	0	ATTGAACGCTGGCGGTATGCTTAACACATGCAAGTCGAACGGCAGCACAGTGTATCTTCGGATATACGGGTGGCGAGTGGCGGACGGGTGAGTAATGCGTAGGAATCTGCCTTGAAGTGGGGGACAACCTGGGGAAACTCAGGCTAATACCGCATAATCTCTAAGGAGGAAAGCTGGGGACCGTAAGGCCTGGCGCTTTAAGATGAGCCTACGTCAGATTAGCTAGTTGGTGGGGTAAAGGCCTACCAAGGCAACGATCTGTAGCTGGTCTGAGAGGATGATCAGCCACACTGGGACTGAGACACGGCCCAGACTCCTACGGGAGGCAGCAGTGGGGAATATTGGACAATGGGCGAAAGCCTGATCCAGCAATACCGCGTGTGCGACGAAGGTCTTCGGATTGTAAAGCACTTTTAATTGGAAAGATGGTTGGCATGTTAATACCATGACCAATTGACGTTACCGATAGAAAAAGCACCGGCTAACTCTGTGCCAGCAGCCGCGGTAATACAGAGGGTGCAAGCGTTAATCGAAATAACTGGGCGTAAAGAGTACGTAGGCGGGAAAATAAGTCGTGTGTGAAAAATCGGGGCTCAACCTCGGGACTGCATGCGATACTGTTCTTCTAGAGTTTGGCAGAGGTAAGTGGAATTTCCGGTGTAGCGGTGAAATGCATAGATATCGGAAGGAACACCAGTGGCGAAGGCGGCTTACTGGGCCAATACTGACGCTGAGGTACGAAAGCGTGGGGAGCAAACAGGATTAGATACCCTGGTAGTCCACGCCGTAAACGATGAGAACTAGGTGTCTGGTAACGTAGTTACTGGGTGCCGCAGCTAACGCATTAAGTTCTCCGCCTGGGGAGTACGGCCGCAAGGTTGAAACTCAAAGGAATTGACGGGGGCCCGCACAAGCGGTGGAGCATGTGGTTTAATTCGATGCAACGCGAAAAACCTTACCTACTCTTGACATCCTTGGAATCCTGCCGCAGGGCAGGAGTGCCTTCGGGAGCCAAGTGACAGGTGCTGCATGGCTGTCGTCAGCTCGTGTCGTGAGATGTTGGGTTAAGTCCCTTAACGAGCGCAACCCTTGTCTTTAGTTACCAGCGAGTCATGTCGGGGAATCTAAAGAGACTGCCGGTGTTGAACCGGAGGAAGGCGGGGACGATGTCAAGTCATCATGGCCCTTACGAGTAGGGCTACACACGTGCTACAATGGACGATACAGAGGGTCGCTAAGCCGCGAGGTGGAGCTAATCCCAAAAAGTCGTTCTCAGTCCGGATTGGAGTCTGAAACTCGACTCCATGAAGTCGGAATCGCTAGTAATCGCGAATCAGCATGTCGCGGTGAATACGTTCTCGGGCCTTGTACACACTGCCCGTCACGCCATGGAAGTGGGTTTTACCAGAAGCAGGTAGACTAACCGCAAGGAGGTCGCTTACCACGGTAGGATTCATGACTGGGGCGAAGTCGTAACAAGGTAGCCGTAGGGGAACCTGCGGCTGGATCACCTCCTTAAATAGAGCGTTGATCTGCTTTGTTAGCGCCCACATAATTTGCATTGAAGAGCAAGGGTCTGTAGCTCAGTTGGTTAGAGCGCACCCCTGATAAGGGTGAGGTCAGTGGTTCAAATCCACTCAGACCCAGGAAAGGGGTCATAGCTCAGCTGGGAGAGCGCCTGCCTTGCACGCAGGAGGTCGTCGGTTCGATCCCGACTGGCTCCACAAGATTGTTGGTTCAAAGTTCTTTAAAAATATGTTGATAGTAAATACAAGATTTATCCGTCTTAGTTTTCAGAATACCGAAAACAGATAAGTAGATGATCATATGTTGTATGATCAAGTGAATAAGTGCACATGGTGGATGCCTTGGCAATAGGAGGCGATGAAGGACGTAGTGGCTTGCGAAAAGCTTCGGGGAGCTGGCGAACGAGCTTTGATCCGGAGATGT
ASV_542	SSU-ASV_309	OTU_102	Bacteria;Actinobacteria;Actinobacteria;Frankiales;Sporichthyaceae;hgcI clade;	0	0	0	0	0	0	0	0	0	0	0	0	0	0	0	0	0	0	0	0	7	0	0	0	GACGAACGCTGGCGGCGTGCTTAACACATGCAAGTCGAGCGATGAGATCACTTCGGTGAAGGATTAGCGGCGAACGGGTGAGGAACACGTGAAGAATCTGCCTTCAACTCTGGGATAACTCCGGGAAACCGGGGCTAATACCGGATATGAGCCTTGATCGCATGATCGGGGCTGGAAAGTTTTTCGGTTGAAGATGACTTCGCGGCCTATCAGCTTGTTGGTGAGGTAATGGCTCACCAAGGCGACGACGGGTAGCCGGCCTGAGAGGGCGACCGGCCACACTGGGACTGAGACACGGCCCAGACTCCTACGGGAGGCAGCAGTGGGGAATATTGGGCAATGGAGGAAACTCTGACCCAGCGACGCCGCGTGCGGGATGAGGGCCTTCGGGTTGTAAACCGCTTTCAGCAGGGAATAAGCGCAAGTGAAGGTACCTGCAGAAGAAGCACCGGCTAACTATGTGCCAGCAGCCGCGGTAATACATAGGGTGCAAGCGTTGTCCGGAATTATTGGGCGTAAAGAGCTCGTAGGTGGTTTGTTACGTCGGTTGTGAAATTCAGGGGCTCAACCCCTGACTTGCAGCCGATACGGGCAAGCTAGAGTTTGGTAGGGGAGACTGGAATTCCTGGTGTAGCGGTGGAATGCGCAGATATCAGGAGGAACACCGATGGCGAAGGCAGGTCTCTGGGCCAATACTGACACTGAGGAGCGAAAGCGTGGGGAGCGAACAGGATTAGATACCCTGGTAGTCCACGCCGTAAACGGTGGGCGCTAGTTGTGCGAACCTTCCACGGTTTGTGCGACGCAGCTAACGCATTAAGCGCCCCGCCTGGGGAGTACGATCGCAAGATTAAAACTCAAAGGAATTGACGGGGCCCCGCACAAGCAGCGGAGCATGCGGCTTAATTCGACGCAACGCGAAGAACCTTACCAAGGCTTGACATATACAGGAATATGACAGAGATGTCATAGCCGCAAGGTCTGTATACAGGTGGTGCATGGTTGTCGTCAGCTCGTGTCGTGAGATGTTGGGTTAAGTCCCGCAACGAGCGCAACCCTCGTTCTGTGTTGCCAGCATTTAGTTGGGGACTCACAGGAGACTGCCGGGGTTAACTCGGAGGAAGGTGGGGATGACGTCAAATCATCATGCCCCTTATGTCTTGGGCTGCACGCATGCTACAATGGCTGGTACAAACGGCTGCGATACCGCAAGGTGGAGCGAATCCGATAAAGCCAGTCTCAGTTCGGATTGGGGTCTGCAACTCGACCCCATGAAGTCGGAGTTGCTAGTAATCGTAGATCAGCAACGCTACGGTGAATACGTTCCCGGGGCTTGTACACACCGCCCGTCACATCACGAAAGTCGGTAACACCCAAAGTCAGTGGCCCAACCGCAAGGACGGAGCTGCCAAAGGTGGGATCGGTGATTGGGATGAAGTCGTAACAAGGTAGCCGTACCGGAAGGTGCGGCTGGATCACCTCCTTTCTAAGGAGCATCTGAACTCAAAAATATTGAGAAATCGGATCTCATATGTGGAGCATTAACTTAGGTTTATCTTAGATTTCATGTCAGTACAACCTAAATTATTATTCATAATTTTTTAGGAGTGGAAAGCCGCTGAATATCGAATTTCAACTAGGCACGTTGTTGGGTCCTGAGGGGACGGCTAGCGCCAAACCTCTGGACTTAATAAGAAGAGAAACTAGAAATCAAATGTAAAAGTTTGATCTTCCAAGTCTCAACTCTTATTGAGTACCGCCCGTATTTTGAGAACTACACAGTGGACGCGAGCATCTTTGTGGAAAAATTATTAAGCGCACATGGTGGATGCCTTGGCATCAGAAGCCGATGAAGGACGTAGTAGGCTGCGATAAGCCTCGGGGAGCTGTCAAACGAGCTTTGATCCGAGGATTT
ASV_543	SSU-ASV_415	OTU_136	Bacteria;Proteobacteria;Alphaproteobacteria;SAR11 clade;Clade III;	0	0	0	0	0	0	0	0	0	0	0	0	0	0	0	0	0	0	0	0	7	0	0	0	AACGTACGCTGGCGGCACGCCTAACACATGCAAGTCGAACGCAGTAGCAATACTGAGTGGCAGACGGGTGAGTAACATGTGGGAATCTGCCTTGTGGTTCAGGACAACATTGGGAAACCGATGCTAATACTGGATAAGCCCTTACGGGGAAAGTTTTAATGCCATAAGATGAGCCCGCATTTGATTAGTTAGTTGGTGAGGTAATGGCTCACCAAGACAATGATCAATAGCTGATCTGAGAGGATGATCAGCCACACTGGGACTGAGACACGGCCCAGACTCCTACGGGAGGCAGCAGTGGGGAATCTTGCACAATGGAGGAAACTCTGATGCAGCGATGCCGCGTGAGTGAAGAAGGCCTTTGGGTTGTAAAGCTCTTTTGTAGGGGAAGATAATGACTGTACCCTAAGAATAAGGTCCGGCTAACTTCGTGCCAGCAGCCGCGGTAATACGAAGGGACCTAGCGTAGTTCGGAATTACTGGGCGTAAAGCGCGCGTAGGCCGTTGAGTTAGTTAATTGTGAAATCCCAAAGCTTAACTTTGGAACTGCAATTAAAACTGCTCGACTAGAGTTTCATAGAGGAAAGCGGAATACATAGTGTAGAGGTGAAATTCGTAGATATTATGTAGAACACCAGTTGCGAAGGCGGCTTTCTGGATCAACACTGACGCTGAGGCGCGAAAGTATGGGTAGCAAAGAGGATTAGATACCCTCGTAGTCCATACCATAAACGATGATTGCTAGATGTTGGAAATTTATTTTCAGTATCGCAGCTAACGCATTAAGCAATCCGCCTGGGGAGTACGACCGCAAGGTTAAAACTCAAATGAATTGACGGGGACCCGCACAAGCGGTGGAGCATGTGGTTTAATTCGAAGATACGCGCAGAACCTTACCAACCCTTGACATGTCTGTCGCGAGTTTAGGAAACTAGACTTTTCGGTTCGGCCGGACAGAACACAGGTGCTGCATGGCTGTCGTCAGCTCGTGTCGTGAGATGTTGGGTTAAGTCCCGCAACGAGCGCAACCCCTACTTTTAGTTGCCATCAGGTCATGCTGGGCACTCTGAAAGAACTGCCAGTGATAAGCTGGAGGAAGGTGGGGATGACGTCAAGTCCTCATGGCCCTTACGGGTTGGGCTACACACGTGCTACAATGGTAGTGACAATGAGATGCAAAGTGGCGACGCTAAGCTAAACTCAAAAATCTACCTCAGTTCGGATTGCACTCTGCAACTCGAGTGCATGAAGCTGGAATCGCTAGTAATCGTAGATCAGCGTGCTACGGTGAATACGTTCCCGGGTCTTGTACACACCGCCCGTCACACCATGGAAGTTGGTTCTACCTTAAAGCAGATTGCTAACCGCAAGGAGGCGTTTGACCAAGGTATAGTCAGCAACTGGGGTGAAGTCGTAACAAGGTAGCCGTAGGGGAACCTGCGGCTGGATTACCTCCTTTCTAAGGACAGTTCGAAAGTTTACTTTTGAACTATCACTTAACATTGTACATTGTAGCCGTCCTCGTTTCTCTTCCTTATCTCTAATGTTTGTAAAAGAGTTCATTCAACAAAAGGGCCGGTAGCTCAGTTGGTTAGAGCACACCCTTGATAAGGGTGGGGTCGAAAGTTCGAGTCTTTCTCGGCCCACCATTTTTATTAGGGGGATTAGCTCAGCTGGTAGAGCGCCTGATTTGCATTCAGGAGGTCAGCGGTTCGATCCCGCTATCCTCCACCAAATTTTAGAGAAATTCTTTAACATTGTTAATTTGTATCAATATTTTTATATCCTTGTGAAAAATTTATTTTTCACAAATTTTAAAAATTCAATTTACACAGAAAAATTTTTTCTGTGCATAAATCAAGCGTTTAAGGGCGTCTGGTGAATGCCTTGGCACTGAAAGTCGATGAAGGACGTGATATACTGCGATAAGTTTCGGGGAGTTGTATGTAAACTTTGATCCGAAAATTT
ASV_544	SSU-ASV_178	OTU_92	Bacteria;Actinobacteria;Acidimicrobiia;IMCC26256;	0	0	0	0	0	0	0	0	0	0	0	0	0	0	0	0	0	0	0	0	0	7	0	0	GACGAACGCTGGCGGCGCGCTTAACACATGCAAGTCGAACGTGAAGCGGGGCTTCGGCCCCGTGGAAAGTGGCGAACGGGTGCGTAACACGTGAGCAACCTGCCTCGGAGACCGGGATAACTCGGGGAAACTCGAGCTAATACCGGATGCCCTCCCCGGACCGCATGGTCTGGTGAGGAAATGGTCTTCCGCTCCGAGATGGGCTCGCGGCCTATCAGCTTGTTGGTGGGGTAATGGCCTACCAAGGCAACGACGGGTAGCTGGTCTGAGAGGATGTCCAGCCACACTGGAACTGAGACACGGTCCAGACTCCTACGGGAGGCAGCAGTGGGGAATCTTGCGCAATGGGCGAAAGCCTGACGCAGCGACGCCGCGTGCGGGATGAAGGCCCTCGGGTCGTAAACCGCTTTCAGCAGGGACGATTGTGACGGTACCTGCAGAAGAAGCCCCGGCCAACTACGTGCCAGCAGCCGCGGTAATACGTAGGGGGCAAGCGTTGTCCGGATTTATTGGGCGTAAAGAGCTCGTAGGCGGTTTAGTAAGTCGGGTGTGAAATCTCCGTGCTCAACACGGAGGGGCCACTCGATACTGCTATGACTTGAGTTCGGTAGAGGAGTGTGGAATTCCAGGTGTAGCGGTGAAATGCGCAGATATCTGGAGGAACACCCGTAGCGAAGGCGGCACTCTGGGCCGATACTGACGCTGAGGAGCGAAAGCGTGGGGAGCAAACAGGATTAGATACCCTGGTAGTCCACGCCGTAAACGTTGGGTACTAGGTGTGGGGCTCTATTGACGGGTTCCGTGCCGAAGCTAACGCATTAAGTACCCCGCCTGGGGAGTACGGCCGCAAGGCTAAAACTCAAAGGAATTGACGGGGGCCCGCACAAGCGGCGGAGCATGCGGCTTAATTCGATGCAACGCGAAGAACCTTACCAAGGCTTGACATGTCGGTTAATCGGTGGAAACACCGTGATCCTTCGGGATCCGACACAGGTGGTGCATGGCTGTCGTCAGCTCGTGTCGTGAGATGTTGGGTTAAGTCCCGCAACGAGCGCAACCCCTATCCAATGTTGCCACTGGGTTATGCCAAGCACTCTTTGGAGACTGCCGGTGCCAAACCGGAGGAAGGTGGGGATGACGTCAAGTCAGCATGCCCCTTACGTCTTGGGCTGCACGCATGCTACAATGGCCGGTACAAAGGGTCGCGAACTCGCGAGAGTAAGCCAATCCCATAAAGCCGGTCTCAGTTCGGATCGCAGTCTGCAACTCGACTGCGTGAAGTCGGAGTCGCTAGTAATCGCAGATCAGCAATGCTGCGGTGAATACGTTCCCGGGCCTTGTACACACCGCCCGTCACACCACGAAAGTCGGCAACACCCGAAGCCAGTGGCCCAACCCTTCGGGGAGGGAGCTGTCGAAGGTGGGGTTGGCGATTGGGGTGAAGTCGTAACAAGGTAGCCGTACCGGAAGGTGCGGCTGGATCACCTCCTTTCTAAGGAGCCAACTGCTCGGGTCCGGAACGAATGTTTCCGGGTTGCTCGATCAGCTCCCACGTCAATCACTGGTTATTCGGTTACCGGACCAACCCCGACCCCGATGTCGGGTGAGCTTGCTCACCTGTACACATCGGCACCACCGGGACCCAGTCTTCCGGTGCGTCACTGCTCCGTTTTGAGGGAGTTGCCCACACCGGGCCCTTTTTGGGCTCGGCGTCTGCATGCTCCTCGACCAATGACCGCCTGGACCCCGTTTTACGGATGGTCTAGATGCCGGTGAAGTCGATACATCGCCTAAATCGGCGTAGTACCTGCCCCTTGAGAACTGCATAGCGAGCACGAGCATCAAGAAAAATATCTCAAGCTATAAAGAGCCAACGGTGGATGCCTTGGCGCCAGATGCCGATGAAGGACGTGGGTGGCTGCGAAAAGCTACGGGGAGCTGTCTACCAAGCTTTGATCCGTAGATGT
ASV_545	SSU-ASV_325	OTU_89	Bacteria;Bacteroidetes;Bacteroidia;Chitinophagales;Chitinophagaceae;Sediminibacterium;	0	0	0	0	0	0	0	0	0	0	0	0	0	0	0	0	0	0	0	0	0	7	0	0	GATGAACGCTAGCGGCAAGCTTAATACATGCAAGTCGAGGGGCAGCATGAAGTAGCAATACTTTGATGGCGACCGGCAAACGGGTGCGGAACACGTACACAACCTTCCTTTTAGTGGGGAATAGCCCAGAGAAATTTGGATTAATACCCCGTAACATAACCGAGTGGCATCACTTGGTTATTATAGCTTCGGCGCTAAATGATGGGTGTGCGTATGATTAGATAGTTGGCGAGGTAACGGCTCACCAAGTCTACGATCATTAGCTGATGTGAGAGCATGATCAGCCACACGGGCACTGAGACACGGGCCCGACTCCTACGGGAGGCAGCAGTAAGGAATATTGGTCAATGGACGCAAGTCTGAACCAGCTATGCCGCGTGAAGGATTAAGGTCCTCTGGATTGTAAACTTCTTTTATCTGGGACGAAAAAAGGTCTTTCTAGACCCCTTGACGGTACCAGATGAATAAGCACCGGCTAACTCCGTGCCAGCAGCCGCGGTAATACGGAGGGTGCAAGCGTTATCCGGATTCACTGGGTTTAAAGGGTGCGTAGGCGGGTAGGTAAGTCAGTGGTGAAATCCTGGAGCTCAACTCCAGAACTGCCATTGATACTATCTATCTTGAATATTGTGGAGGTAAGCGGAATATGTCATGTAGCGGTGAAATGCTTAGATATGACATAGAACACCCATTGCGAAGGCAGCTTACTACGCATATATTGACGCTGAGGCACGAAAGCGTGGGGATCAAACAGGATTAGATACCCTGGTAGTCCACGCCCTAAACGATGGATACTCGACATACGCGATACACTGTGTGTGTCTGAGCGAAAGCATTAAGTATCCCACCTGGGAAGTACGTTCGCAAGAATGAAACTCAAAGGAATTGGCGGGGGTCCGCACAAGCGGTGGAGTATGTGGTTTAATTCGATGATACGCGAGGAACCTTACCTGGGCTAGAATGCTGGGAGACCGTGGGTGAAAGCTCACTTTGTAGCAATACACTGCCAGTAAGGTGCTGCATGGCTGTCGTCAGCTCGTGCCGTGAGGTGTTGGGTTAAGTCCCGCAACGAGCGCAACCCCTATCTTTAGTTGCCAACAGGTAATGCTGGGAACTCTAAAGAAACTGCCGCCGTAAGGTGTGAGGAAGGAGGGGATGATGTCAAGTCATCATGGCCTTTATGCCCAGGGCTACACACGTACTACAATGGGGGAGACAAAGGGCTGCAACATAGCGATATGAAGCCAATCCCAAAAACTCCCTCTCAGTTCAGATTGCAGGCTGCAACTCGCCTGCATGAAGCTGGAATCGCTAGTAATCGTATATCAGCAATGATACGGTGAATACGTTCCCGGACCTTGCACACACCGCCCGTCAAGCCATGGGAGTCGGGTGTACCTAAAGTCGGTAACCGTAAGGAGCTGCCTAGGGTAAAATCGATGACTGGGGCTAAGTCGTAACAAGGTAGCCGTACCGGAAGGTGCGGCTGGAATACCTCCTTTTAGAGATCGCGTGACCGCTGTTATTTCCAAATACTTTCAATTTTATTATTGATTGTTTCGCAAGAAATGATCATATTCTCGTGAGAGAAATAGTTCTTTAATTAAATTTAAAGTTGGCCCGTTCAGACCCGTAGCTCAGTTGGTTAGAGCGCTACACTGATAATGTAGAGGTCACCAGTTCAACTCTGGTCGGGTCTACTAAATAAATTTTCTTGGGGGTTAGCTCAGTTGGCTAGAGCATCTGCCTTGCACGCAGAGGGTCATCGGTTCGACTCCGATATCCTCCACAACTAGTGAGAGGGTGTCCGGAATACGAAGGATAACCTCAACTTAAATTTAGTTCTTTCGAGTAGTTTTTAAAGATGTGATTTGTTCAGGCAAATCATTTGGTTCAAGTCCAACACATCTACAGGTTTCAAATTTATTTGAAATTAGCTCTTTGACATATTGGAATTATGTGAAATCAATAACAGAAAAGGTTTTTGTGCATATGCAAGCACTTAAACCTATAATTTTTTTAAAGCAATTAAGGGCGTATGGTGGATGCCTTGGGTCTGAGAGGCGATGAAGGACGTGGTAAGCTGCGATAAGCTTCGGGGAGCTGCACACGAGCGTTATATCCGAAGATTT
ASV_546	SSU-ASV_269	OTU_105	Bacteria;Actinobacteria;Actinobacteria;Frankiales;Sporichthyaceae;hgcI clade;	0	0	0	0	0	0	0	0	0	0	0	0	0	0	0	0	0	0	0	0	0	7	0	0	GACGAACGCTGGCGGCGTGCTTAACACATGCAAGTCGAACGATGAACTTCCTTCGGGAAGGGATTAGTGGCGAACGGGTGAGTAACACGTGAGAAATCTGCCCTTCACTCTGGAATAACTCCGGGAAACCGGAGCTAATACCGGATACTCAAATCTGGCGGCATCGCTGGATTTGGAAAGTTTTTCGGTGAAGGATGATCTCGCGGCCTATCAGCTTGTTGGTGAGGTAACGGCTCACCAAGGCTACGACGGGTAACCGGCCTGAGAGGGCGAACGGTCACACTGGGACTGAGACACGGCCCAGACTCCTACGGGAGGCAGCAGTGGGGAATATTGGGCAATGGGCGCAAGCCTGACCCAGCGACGCCGCGTGAGGGATGAAGGCCTTCGGGTTGTAAACCTCTTTCAGCAGGGAAGAAGCGAAAGTGACGGTACCTGCAGAAGAAGCACCGGCTAACTATGTGCCAGCAGCCGCGGTAATACATAGGGTGCAAGCGTTGTCCGGAATTATTGGGCGTAAAGAGCTCGTAGGTGGCTCGTCACGTCGAATGTGAAACCCTGAGGCTCAACCTCAGGCCTGCATCCGATACGGGCGAACTGGAGTGTGGTAGGGGAGACTGGAATTCCTGGTGTAGCGGTGGAATGCGCAGATATCAGGAGGAACACCAATGGCGAAGGCAGGTCTCTGGGCCACTACTGACACTGAGGAGCGAAAGCGTGGGGAGCAAACAGGATTAGATACCCTGGTAGTCCACGCTGTAAACGGTGGGCACTAGTTGTGGGAACCTTCCACGGTTTCTGCGACGCAGCTAACGCATTAAGTGCCCCGCCTGGGGAGTACGGTCGCAAGACTAAAACTCAAAGGAATTGACGGGGGCCCGCACAAGCAGCGGAGCATGCGGCTTAATTCGACGCAACGCGAAGAACCTTACCAAGGCTTGACATATAGCGAAAAGTGGCAGAGATGTCATGTCCGCAAGGGCGCTATACAGGTGGTGCATGGTTGTCGTCAGCTCGTGTCGTGAGATGTTGGGTTAAGTCCCGCAACGAGCGCAACCCTCGTTCTGTGTTGCCAGCATTTAGTTGGGGACTCACAGGAGACTGCCGGGGTCAACTCGGAGGAAGGTGGGGATGACGTCAAATCATCATGCCCCTTATGTCTTGGGCTGCACGCATGCTACAATGGCTGGTACAAAGGGCTGCGAAACCGTAAGGTGGAGCGAATCCCAAAAAGCCAGTCTCAGTTCGGATTGGGGTCTGCAACTCGACCCCATGAAGTCGGAGTTGCTAGTAATCGCAGATCAGCAACGCTGCGGTGAATACGTTCCCGGGCCTTGTACACACCGCCCGTCACATCACGAAAGTCGGTAACACCCAAAGTCAGTGGCCCAACCGCAAGGAGGGAGCTGCCTAAGGTGGGATCGGTGATTGGGATGAAGTCGTAACAAGGTAGCCGTACCGGAAGGTGCGGCTGGATCACCTCCTTTCTAAGGAGCACTTTGCATCACTCGATGCAATAGACCCGAAATTATTTCTGCCAACTACGGTTAGTTGGGAGTTCAGTTTTTTCGGTGCTCATAAGTGGAGCATTGACTAAGAATTAATAATGGCGATCAATAATTAGTACAACCTCTAGTTTTGGGCGAAAGCGTAAAAACTTTTGGAGTGGAAAGTATTTGATCAAAGTAAGAATTCATGGCACGTTGTTGGGTCCTGAGGGGACGGAAGTCGCCTCGGATGGACTTACATCTTGGATCGAACCGATCATTTTCGAATGAATCAGGCGGTCAACAAGTGTAAGGACCGACCGTAACTTGAGAACTGCACAGTGGACGCGAGCATCTTTGTGAATAAATTATTAGGTGCAAACGGTGGATGCCTAGGCATCAGGAGCCGATGAAGGACGTATGAGGCTGCGAAAAGCCTCGGGGAGCTGCCAACAGAGCTTTGATCCGAGGATTT
ASV_547	SSU-ASV_201	OTU_98	Bacteria;Actinobacteria;Actinobacteria;Frankiales;Sporichthyaceae;	0	0	0	0	0	0	0	0	0	0	0	0	0	0	0	0	0	0	0	0	0	7	0	0	GACGAACGCTGGCGGCGTGCTTTACACATGCAAGTCGAGCGATGAGATCCCTTCGGGGATGGATTAGCGGCGAACGGGTGAGGAACACGTGAGGAATCTGCCTTCAACACTGGGATAACTCCGGGAAACCGGGGCTAATACCGGATACGAGAGCTGCAGGCATCTGCGGCTCTGGAAAGTTTTTCGGTTGAAGATGACCTCGCGGCCTATCAGCTTGTTGGTGAGGTAATGGCTCACCAAGGCGACGACGGGTAGCCGGCCTGAGAGGGCGACCGGCCACACTGGGACTGAGACACGGCCCAGACTCCTACGGGAGGCAGCAGTGGGGAATATTGGGCAATGGAGGAAACTCTGACCCAGCGACGCCGCGTGCGGGATGAAGGCCTTCGGGTTGTAAACCGCTTTCAGCAGGGAAGAAGCGAAAGTGACGGTACCTGCAGAAGAAGCACCGGCTAACTATGTGCCAGCAGCCGCGGTAATACATAGGGTGCAAGCGTTGTCCGGAATTATTGGGCGTAAAGAGCTCGTAGGTGGTTCGTCACGTCGGATGTGAAAATCTGGGGCTTAACCCCAGACCTGCATTCGATACGGGCGAGCTAGAGTGTGGTAGGGGAGACTGGAATTCCTGGTGTAGCGGTGGAATGCGCAGATATCAGGAGGAACACCAATGGCGAAGGCAGGTCTCTGGGCCATTACTGACACTGAGGAGCGAAAGCGTGGGGAGCGAACAGGATTAGATACCCTGGTAGTCCACGCGGTAAACGATGGGCACTAGTTGTGGGAACCTTCCACGGTTTCTGCGACGCAGCTAACGCATTAAGTGCCCCGCCTGGGGAGTACGATCGCAAGATTAAAACTCAAAGGAATTGACGGGGCCCCGCACAAGCAGCGGAGCATGCGGCTTAATTCGACGCAACGCGAAGAACCTTACCAAGGCTTGACATATACAGGAATATGACAGAGATGTCATAGCCGCAAGGTCTGTATACAGGTGGTGCATGGTTGTCGTCAGCTCGTGTCGTGAGATGTTGGGTTAAGTCCCGCAACGAGCGCAACCCTCGTTCTGTGTTGCCAGCATTTAGTTGGGGACTCACAGGAGACTGCCGGGGTTAACTCGGAGGAAGGTGGGGATGACGTCAAATCATCATGCCCCTTATGTCTTGGGCTGCACGCATGCTACAATGGCTGGTACAAACGGCTGCGATACCGCAAGGTGGAGCGAATCCGATAAAGCCAGTCTCAGTTCGGATTGGGGTCTGCAACTCGACCCCATGAAGTCGGAGTTGCTAGTAATCGTAGATCAGCAACGCTACGGTGAATACGTTCCCGGGGCTTGTACACACCGCCCGTCACGTCACGAAAGTCGGTAACACCCGAAGTCAGTGGCCCAACCGCAAGGGGGGAGCTGCCGAAGGTGGGATCGGTGATTGGGACGAAGTCGTAACAAGGTAGCCGTACCGGAAGGTGCGGCTGGATCACCTCCTTTCTAAGGAGCATTCACATGGGCTGGACATAGGTTTCAGCGATAAACATGTGAGCTCATAAGTGGAGCATTGACTTAGGTTTTAATTCAAAAAAATTCAATGTAGTACTGCTCTTTTGAGCGTGGAAACAGTGAATTTTTTAAAGGCTAGAACTAGGCACGTTGTTGGGTCCTGAGGGGACGGCTGTAAAAAGCCAAACCTCTGGAGGTAATAAGTAGGAGAAACCACATCTACTGACTTGAAAAAGTTTCTAGATGCAGGTCTTCATAGGCTTGTTAGCTACCGCCCGTATTTTGAGAACTACACAGTGGACGCGAGCATCTTTGTGGTCAAATTATTAAGCGCACATGGCGGATGCCTTGGCATCAGAAGCCGATGAAGGACGTAGTAGGCTGCGATAAGCCTCGGGGAGCTGTCAAACGAGCTTTGATCCGAGGATTT
ASV_548	SSU-ASV_310	OTU_98	Bacteria;Actinobacteria;Actinobacteria;Frankiales;Sporichthyaceae;	0	0	0	0	0	0	0	0	0	0	0	0	0	0	0	0	0	0	0	0	0	0	0	7	GACGAACGCTGGCGGCGTGCTTTACACATGCAAGTCGAGCGATGAGATCCCTTCGGGGATGGATTAGCGGCGAACGGGTGAGGAACACGTGAGGAATCTGCCTTCAACACTGGGATAACTCCGGGAAACCGGGGCTAATACCGGATACGAGGCCCGCAGGCATCTGTGGGTCTGGAAAGTTTTTCGGTTGAAGATGACCTCGCGGCCTATCAGCTTGTTGGTGAGGTAATGGCTCACCAAGGCGACGACGGGTAGCCGGCCTGAGAGGGCGACCGGCCACACTGGGACTGAGACACGGCCCAGACTCCTACGGGAGGCAGCAGTGGGGAATATTGGGCAATGGAGGAAACTCTGACCCAGCGACGCCGCGTGCGGGATGAAGGCCTTCGGGTTGTAAACCGCTTTCAGCAGGAAAGAAGCGAAAGTGACGGTACCTGCAGAAGAAGCACCGGCTAACTATGTGCCAGCAGCCGCGGTAATACATAGGGTGCAAGCGTTGTCCGGAATTATTGGGCGTAAAGAGCTCGTAGGTGGTTCGTCACGTCGGATGTGAAAATCTGGGGCTTAACCCCAGACCTGCATTCGATACGGTCGGACTGGAGTGTGGTAGGGGAGACTGGAATTCCTGGTGTAGCGGTGGAATGCGCAGATATCAGGAGGAACACCAATGGCGAAGGCAGGTCTCTGGGCCATTACTGACACTGAGGAGCGAAAGCGTGGGGAGCGAACAGGATTAGATACCCTGGTAGTCCACGCCGTAAACGATGGGCACTAGTTGTGGAAACCTTCCACGGTTTCTGCGACGCAGCTAACGCATTAAGTGCCCCGCCTGGGGAGTACGATCGCAAGATTAAAACTCAAAGGAATTGACGGGGCCCCGCACAAGCAGCGGAGCATGCGGCTTAATTCGACGCAACGCGAAGAACCTTACCAAGGCTTGACATGTACAGGAATATGGCAGAGATGTCATAGCCGCAAGGTCTGTACACAGGTGGTGCATGGTTGTCGTCAGCTCGTGTCGTGAGATGTTGGGTTAAGTCCCGCAACGAGCGCAACCCTCGTTCTGTGTTGCCAGCATTTAGTTGGGGACTCACAGGAGACTGCCGGGGTTAACTCGGAGGAAGGTGGGGATGACGTCAAATCATCATGCCCCTTATGTCTTGGGCTGCACGCATGCTACAATGGCTGGTACAAACGGCTGCGATACCGCAAGGTGGAGCGAATCCGATAAAGCCAGTCTCAGTTCGGATTGGGGTCTGCAACTCGACCCCATGAAGTCGGAGTTGCTAGTAATCGTAGATCAGCAACGCTACGGTGAATACGTTCCCGGGGCTTGTACACACCGCCCGTCACGTCACGAAAGTCGGTAACACCCGAAGTCAGTGGCCCAACCGCAAGGGGGGAGCTGCCGAAGGTGGGATCGGTGATTGGGACGAAGTCGTAACAAGGTAGCCGTACCGGAAGGTGCGGCTGGATCACCTCCTTTCTAAGGAGCAATCACATGGGCTGGACATAGGTTTCAGCGACAAACATGTGAGCTCATAAGTGGAGCATTGACTTAGGTAATCTTTTGCGCAATCACATCCAGTACTACCTTTTAGGTGTGGAAAACTTTGGTTGCGATGAACTAGTACTAGGCACGTTGTTGGGTCCTGAGGGGACGGCTGTTAAAAGCCAAACCTCTGGAGTTAATAAGTAGGAGAAACCGCATCTACTCACTTGAAAAAGTTATGAGATGCAGGTCTTCATAGGCTTATTAGCTACCGCCCGTATTTTGAGAACTACACAGTGGACGCGAGCATCTTTGTGGTCAAATTATTAAGCGCACATGGCGGATGCCTTGGCATCAGAAGCCGATGAAGGACGTAGTAGGCTGCGATAAGCCTCGGGGAGCTGTCAAACGAGCTTTGATCCGAGGATTT
ASV_549	SSU-ASV_270	OTU_103	Bacteria;Actinobacteria;Acidimicrobiia;Microtrichales;Ilumatobacteraceae;CL500-29 marine group;	0	0	0	0	0	0	0	0	0	0	0	0	0	0	0	0	0	0	0	0	0	0	0	7	GACGAACGCTGGCGGCGTGCTTAACACATGCAAGTCGAACGATGAAGTGGAGCTTGCTCCACGGATTAGTGGCGAACGGGTGAGGAACACGTGAGAAACCTGCCTCGGATTTTGGGATAACAAATGGAAACGTTTGCTAATACCAAATAACGTCGGAGAGTCACATGACTTTCTGACGAAAGGAATTCCGATTCGAGAGGGTCTCGCGGCCTATCAGCTAGTTGGCGGGGTAATGGCCCACCAAGGCAACGACGGGTAGCTGGTCTGAGAGGATGGTCAGCCACACTGGGACTGAGACACGGCCCAGACTCCTACGGGAGGCAGCAGTGGGGAATCTTGCGCAATGGGCGAAAGCCTGACGCAGCAACGCCGCGTGCGGGAAGAAGGCTTTCGGGCTGTAAACCGCTTTCAGCAGGAACGAAAATGACGGTACCTGCAGAAGAAGGAGCGGCCAACTATGTGCCAGCAGCCGCGGTGATACATAGGCTTCAAGCGTTGTCCGGATTTATTGGGCGTAAAGAGTTCGTAGGCGGTCGAGTAAGTCGGGTGTGAAAATTCTGGGCTCAACCCAGAGACGCCACCCGATACTGCTTAACTTGAGTTCGATAGGGGAGTGGGGAATTCCTAGTGTAGCGGTGAAATGCGCAGATATTAGGAGGAACACCGGTGGCGAAGGCGCCACTCTGGATCGATACTGACGCTGAGGAACGAAAGCATGGGTAGCAAACAGGATTAGATACCCTGGTAGTCCATGCCGTAAACGGTGGGCACTAGGTGTGGGATTCTATTAACGAATTCCGCGCCGTCGCTAACGCATTAAGTGCCCCGCCTGGGGAGTACGGTCGCAAGACTAAAACTCAAAGGAATTGACGGGGGCCCGCACAAGCAGCGGAGCGTGTTGCTTAATTCGATGCTACGCGAAAAACCTTACCTAGGTTTGACATGTTTGGAAAAGCAGCAGAGATGTTGTGTCCGCAAGGGCCAAACACAGGTGGTGCATGGCTGTCGTCAGCTCGTGTCGTGAGATGTTGGGTTAAGTCCCGCAACGAGCGCAACCCTTATCCAATGTTGCCAGCAAGTTATGTTGGGGACTCATTGGAGACTGCCGGGGTTAACTCGGAGGAAGGTGGGGATGACGTCAAGTCCTCATGCCCCTTATGTCTAGGGCTGCAAACACGCTACAATGGCCGATACAAAGGGTTGCCTGCTCGCGAGAGTTAGCTAATCCCGTAAAGTCGGTCTCAGTTCGAATTGAAGTCTGCAACTCGACTTCATGAAGCTGGAGTTGCTAGTAATCCCGGATCAGCACGCCGGGGTGAATACGTTCCCGGGCCTTGTACACACCGCCCGTCACACCACGAAAGTCGGCAACACCCGAAGCCGGTGGCCTAACCGCAAGGAAGGAGCCGTCTAAGGTGGGGTCGGTGATTGGGGTGAAGTCGTAACAAGGTAGCCGTACCGGAAGGTGCGGCTGGATCACCTCCTTTCTAAGGAGTTGACTCAAAGGCTTGAAAACATTCGTTTTCGGTTTTTGTTTCATTTCTAGTTAATGCACTGTCGTGTCAATCACCAGATATTTATAAGTCGAAGGCTTGCCTCCTTATAGACGATCAGTGGTCGACGTAATCTTCTCTTTCGTTTTGAGGGAGCAATCCCTCAGCGATGACGATGAGTACTTGTTGCTAACAAGTCCATCCTCTCTCAGTAACGATTTATCGTTGCATTCGCCCCTTGAGAATTTCAGAGCAAGCACGAGCATCTAATAATTTAATTTATTTAACATTAATTCCAAGCTACAAAGAGCCAACGGTGAATGCCTTGGCGCCAATAACCGAAGAAGGACGTGGATGACTGCGAGAAGCTACGGTGAGCCGTCTATCAGGCTTTGACCCGTAGATAT
ASV_550	SSU-ASV_367	OTU_128	Bacteria;Cyanobacteria;Oxyphotobacteria;Nostocales;Microcystaceae;Snowella 0TU37S04;	6	0	0	0	0	0	0	0	0	0	0	0	0	0	0	0	0	0	0	0	0	0	0	0	GATGAACGCTGGCGGTATGCTTAACACATGCAAGTCGAACGGAATCTTTCGAGATTTAGTGGCGGACGGGTGAGTAACACGTGAGAACCTACCTTCAGAATGGGGATAACAGTTGGAAACGACTGCTAATACCCGATGTGCCGAAAGGTGAAAGATTTATCGTCTGGAGAAGGGCTCGCGGCTGATTAGCTAGTTGGAGTGGTAAAGGCACACCAAGGCGACGATCAGTAACTGGTCTGAGAGGATGAGCAGTCACACTGGAACTGAGAAACGGTCCAGACTCCTACGGGAGGCAGCAGTGGGGAATTTTCCGCAATGGGCGAAAGCCTGACGGAGCAATACCGCGTGAGGGAGGAAGGTTCTTGGATTGTAAACCTCTTTTCTAGGGGAATAAAAAAATGAAGGTACCCTAGGAATAAGCATCGGCTAACTCCGTGCCAGCAGCCGCGGTAATACGGAGGATGCAAGCGTTATCCGGAATTATTGGGCGTAAAGAGTCCGTAGGTGGAAGTTCAAGTCTGCGGTCAAAGAATGGAGCTTAACTCCATAGAGGCCGTGGAAACTGAGCAACTAGAGTGCGGTAGGGGTAACGGGAATTCCCAGTGTAGCGGTGAAATGCGTAGATATTGGGAAGAACATCGGTGGCGAAAGCGCGTTACTGGGCCGAAACTGACACTGAGGGACGAAAGCTAGGGTAGCGAAAGGGATTAGATACCCCTGTAGTCCTAGCCGTAAACGATGGATACTAGGCGTAGCACGTATCGACCCGTGCTGTGCCGAAGCTAACGCGTTAAGTATCCCGCCTGGGGAGTACGCTCGCAAGAGTGAAACTCAAAGGAATTGACGGGGGCCCGCACAAGCGGTGGAGTATGTGGTTTAATTCGATGCAACGCGAAGAACCTTACCAAGACTTGACATGTCTAGAATCTTGATGAAAGTTGAGAGTGCCTTAGGGAGCTAGAACACAGGTGGTGCATGGCTGTCGTCAGCTCGTGTCGTGAGATGTTGGGTTAAGTCCCGCAACGAGCGCAACCCTCGTCTTTAGTTGCCATCATTAAGTTGGGAACTCTAGAGAGACTGCCGGTGACAAACCGGAGGAAGGTGGGGACGACGTCAAGTCAGCATGCCCCTTACGTCTTGGGCTACACACGTACTACAATGGTCGGGACAACGGGCAGCAAATCCGCGAGGACAAGCGAATCCCAGCAAACCCGGCCTCAGTTCAGATTGCAGGCTGAAACTCGCCTGCATGAAGGAGGAATCGCTAGTAATCGCAGGTCAGCATACTGCGGTGAATTCGTTCCCGGGCCTTGTACACACCGCCCGTCACACCATGGGAGCTGGTCACGCCCGAAGTCGTTACTCCAACCATTCGTGGAGGAGGATGCCTAAGGCAGGGCTAGTGACTGGGGTGAAGTCGTAACAAGGTAGCCGTACCGGAAGGTGTGGCTGGATCACCTCCTTATAGGGAGACCGAATCCACTCAAATCCGAAAGCAATCAGCAAATAGGAAGAGAGTAGGTCAACCAAGGTCGTGCAAGGGAAATAAGGAATAAAACTTTCAAACTATCTAATCGGTTCGGAATAAGAGAGAAAATTCAAAAACTCAGCTTATAAAAAACAGACAAGGGCTATTAGCTCAGCTGGTTAGAGCGCACGGCTGATAACCGTGAGGTCTCTGGTTCAAGTCCAGAATGGCCCACCTGACCAAAAGCCAAAAAAGTCAATAAAAACTAAAAATTGACAGAAAAGCCAAAAAAAGGAAAAAAGATTCAGCATCCGTATCTTGAAAAAGAAGGAATGCTGGATAAAAATCCAGTGAGAACCTTGAAAACTGCATAGAAAAAGAAAGAAAAGTCAGGTGTAAAAAACCGACCGAAAGGTCAAGCTACAAAGAGCTAACGGTGGATACCTTGGCACACAGAGGCGAAGAAGGACGTAGTTACCGACGAAACGCTTCGGGGAGCTGGAAACAAGCAGAGAGCCGAAGATAT
ASV_551	SSU-ASV_360	OTU_123	Bacteria;Chloroflexi;SL56 marine group;	0	6	0	0	0	0	0	0	0	0	0	0	0	0	0	0	0	0	0	0	0	0	0	0	GACTAACGCTGGCGGTATGCCTTAGACATGCAAGTCGAACGAGTTTCCGGGCTTGCTCGGAAACTAGTGGCGAACGGCTGAGTAACGCGTAGGTGACCTACCCCGTAGTGTGGAATAACTGCCCGAAAGGGTAGCTAATACCGCATGTTGAGCCGACATCAATGTCGTCTCCAAAGCAGAAATGCGCTATGGGCGGGGCCTGCGTTCGATTAGCTAGTTGGTGGGGTAATGGCTCACCAAGGCGACGATCGATAGGTGGTCTGAGAGGACGATCACCCAGACTGGGACTGAGACACGGCCCAGACTCCTACGGGAGGCAGCAGTCGGGAATTTTGCGCAATGGGGGAAACCCTGACGCAGCAATACCGCGTGTGGGATGAAGGCCTTCGGGTCGTAAACCACTTTTTTCGGGGACGATAATGACGGTACCCGAAGAATAAGCCACGGCTAACTACGTGCCAGCAGCCGCGGTAATACGTAGGTGGCAAGCGTTGTCCGGATTTACTGGGCGTAAAGCGCGCGCAGGCGGTGAATGAAGTCGAAAGTGAAAGCCCCGGGCTCAACTCGGGAACTGCTTTCGAAACCAGTTCACTTGAAGGCGGAAGAGGGAAGTGGAATTCCGAGTGTAGTGGTGGAATGCGTAGATATTCGGAAGAACACCAGAGGCGAAGGCGACTTCCTGGTCCGATCTTGACGCTGAGGCGCGAAAGCTAGGGGAGCAAACGGGATTAGATACCCCGGTAGTCCTAGCTGTAAACGATGGATACTAGGTGTTGGAGGTTTTAACCCCTCCGGTGCCGCAGCTAACGCATTAAGTATCCCGCCTGGGGAGTACGGCCGCAAGGCTAAAACTCAAAGGAATTGACGGGGCCCCGCACAAGCAGCGGAGCGTGGGGTTTAATTCGATGATACGCGAAGAACCTTACCAAGGCTTGACATGCACATGACCGCGGCGGAAACGTCGCTTTCCCGAAAGGGACGCGTGCACAGGTGTTGCATGGCTGTCGTCAGCTCGTGTCGTGAGATGTTGGGTTAAGTCCCGCAACGAGCGCAACCCCTGTCGTGTGTTGTATCACTCACACGATACTGCCGAGAGAAACTCGGAGGAAGGCGGGGATGACGTCAAGTCAGCATGGCCCTTATGTCTTGGGCTACACCCACGCTACAATGGCCGGTACAACGGGCTTGCGAAGCCGCGAGGCGGAGCGAATCCCTTAAAGCCGGTCTCAGTTCGAATTGCAGGCTGCAACTCGCCTGCATGAAGCCGGAGTTGCTAGTAACCGCTGGTCAGCACACAGCGGTGAATATGTTCCCGGGGCTTGTACACACCGCCCGTCAAGTCACGAAAGTCGGCAATACCCGAAGCCAGTGCGCCAACCGTAAGGGGGCAGCTGTCGAAGGTAGGGTCGGTGATTGGGACTAAGTCGTAACAAGGTAGCCCTACCGGAAGGTGGGGCTGGATCACCTCCTTTCTAGGGAGTTTCTGTCTGAACCAGCGGTGGTTCGGACATAAAAGGAATCCCAGGTTAAACACGTCGTCCTCCTCGCTCCCTACCGAGTGGAGCGGGCAGTCTCGCAAGAGGCTGAGGCGAACGTGACTCGGCAAGCAAACCGAACCCGCAGTGGTTTACGGTTGTTCGTGTTCCTGCCACTCTTTAGCTGTCCGGTGCCGATACTCGCTCGTGCGAGTCGCGGTTCCACGGGGGCGTTTAGCTCAGTTGGTTAGAGCACTGCCCTGATAAGGCAGAGGTCTCTGGTTCGAGTCCAGAAACGCCCACCACCATCACTGGGGGACGTAGCTCAGTTGGTAGAGCACCTCCTTTGCAAGGAGGGGGTCAGGAGTTCGAGTCTCCTCGTCTCCACCAGTCCCCGCCGCAACAGCACATCACTGATCACTGGCCTTCCAAAAGGTCAGCGACCAGCGATCAGCTGGGCGACTTAGGTCGCAGTGCCGCAAGGCACACCCTTAACAGCCGAATACATGACTGAACATCGAATGTAATAGTTTCGTCGGATGAAACAAGTGAAATTGTCAAGGTGTATCCCGAGACGGTCCACGGGCGGCGATGAGTCGTCGCTGGTGGGTCAAGCTACTAAGAGCACTAGGTGGATGCCTTGGCGCCAAGAGCCGATGAAGGACGTGGCAGGCTGCGAAAAGCTTCGGGGAGTCGCGAGCAGACAGTGATCCGAAGATGT
ASV_552	SSU-ASV_51	OTU_30	Bacteria;Nitrospirae;Nitrospira;Nitrospirales;Nitrospiraceae;Nitrospira;	0	6	0	0	0	0	0	0	0	0	0	0	0	0	0	0	0	0	0	0	0	0	0	0	AATGAACGCTGGCGGCGCGCCTAATACATGCAAGTCGAGCGAGAAGACGTAGCAATACGTTTGTAAAGCGGCGAACGGGTGAGGAATACATGGGTAACCTACCCTAGAGTGGGGAATAACCAGCCGAAAGGTTGGCTAATACCGCGTACGCTTCTTGGACTTCGGTTCAGGGAGGAAAGCGCTACCGAGGGTAGCGCGCTCTTGGATGGGCTCATGTCCTATCAGCTTGTTGGTGAGGTAACGGCTCACCAAGGCTTCGACGGGTAGCTGGTCTGAGAGGACGATCAGCCACACTGGCACTGCGACACGGGCCAGACTCCTACGGGAGGCAGCAGTAAGGAATATTGCGCAATGGGCGAAAGCCTGACGCAGCGACGCCGCGTGGGGATGAAGGTCTTCGGATTGTAAACCCCTTTCGGGAGGGAAGATGGAATGGGGTAACCCATTCGGACGGTACCTCCAGAAGCAGCCACGGCTAACTTCGTGCCAGCAGCCGCGGTAATACGAAGGTGGCAAGCGTTATTCGGATTTACTGGGCGTACAGGGAGCGTAGGCGGTTTGGTAAGCCCTCTGTGAAATCTCCAGGCTTAACCTGGAAAAGTCGGAGGGGACTGCTGGGCTAGAGGACGGGAGAGGAGCGCGGAATTCCCGGTGTAGCGGTGAAATGCGTAGAGATCGGGAGGAAGGCCGGTGGCGAAGGCGGCGCTCTGGAACGTTTCTGACGCTGAGGCTCGAAAGCGTGGGGAGCAAACAGGATTAGATACCCTGGTAGTCCACGCCTTAAACTATGAATACTAAGTGTCGGCAGTTTACTGCCGGTGCCGCAGCTAACGCATTAAGTATTCCGCCTGGGAAGTACGGCCGCAAGGTTGAAACTCAAAGGAATTGACGGGGGCCCGCACAAGCGGTGGAGCATGTGGTTTAATTCGACGCAACGCGAAGAACCTTACCCAGGCTGGACATGCAGGTAGTAGAAGGGTGAAAGCCCAACGAGGTAGCAATACCACCCTGCTCAGGTGCTGCATGGCTGTCGTCAGCTCGTGCCGTGAGGTGTTGGGTTAAGTCCCGCAACGAGCGCAACCCCTGTCTTCAGTTGCTAACGGGTAAAGCCGAGAACTCTGGAGAGACTGCCCAGGAGAACGGGGAGGAAGGTGGGGATGACGTCAAGTCAGCATGGCCTTTATGCCTGGGGCTACACACGTGCTACAATGGCCGGTACAAAGGGCTGCAAACCCGTAAGGGGGAGCGAATCTCAAAAAACCGGCCTCAGTTCAGATCGAGGTCTGCAACTCGACCTCGTGAAGGCGGAATCGCTAGTAATCCCGGATCAGCACGCCGGGGTGAATACGTTCCCGGGCCTTGTACACACCGCCCGTCACACCACGAAAGTTTGTTGTACCTGAAGTCGTTGGCGCCAACCGCAAGGGGGCAGACGCCCACGGTATGACCGATGATTGGGGTGAAGTCGTAACAAGGTAGCCGTAGGGGAACCTGCGGCTGGATCACCTCCTTTCTAAGGAGTCTATGACTCTGAAGAAAATCATGGGCTAAGGGCCACCTCTTCAATACATTTTGCACCACACGAGTGAGGGTTCCGGCGATGAGTCCTCGCTAATACGAGAGCTCAGTCGCCATGATCAACGGGCCCTGGAAGCTTCATGGCTCAGCTGGGCCTGTAGCTCAGTTGGTTAGAGCACGCGCTTGATAAGCGCGGGGTCGATAGTTCAACTCTATCCAGGCCCACCACTGAGTCTTGATCACAGGGTGCCCCGATGAGTGGATTCGCAGGGACACTTATTCATACTACGTGCGGGGCTGTAGCTCAGTTGGGAGAGCACCTGCTTTGCAAGCAGGGGGTCGCTGGTTCGATTCCAGTCAGCTCCACCAAGTGATCGCTGTCTCGGTGCTCAACATTCTCTATTCGGTTGATGCTGGCGGTACTGCCGTCAGTTTTGTTCTTTGAAAATTTAATAGGTCTTGTTGAAAGACCATGTGTATCAGGAGCAAAGAATGGAATGATTGTTAAGCTACTAAGGGTGTACGGTGAATGCCCTGGCATCAGCAGGCGAAGAAGGACGTAGCTAGCTGCGATAAGCCTCGGGGAGCCGCAAGCAGGCCGTGATCCGAGGATGT
ASV_553	SSU-ASV_163	OTU_84	Bacteria;Actinobacteria;Acidimicrobiia;Microtrichales;Ilumatobacteraceae;CL500-29 marine group;	0	0	6	0	0	0	0	0	0	0	0	0	0	0	0	0	0	0	0	0	0	0	0	0	GACGAACGCTGGCGGCGGGCTTAACACATGCAAGTCGAACGAGGTCCATTCTGTAGCAATACAGAGGAAGACCTAGTGGCGAACGGGTGAGGAACACGTGAGGAACCTGCCCCGAACTTTGGGATAACAGTTGGAAACGACTGCTAATACCGAATGCCGTTACGAAGTGGCATCACTTTGTAACGAAAGAATTTCGGTTCGGGAGGGCCTCGCGGCCTATCAGCTAGTTGGTGGGGTAATGGCCTACCAAGGCATCGACGGGTAGCTGGTCTGAGAGGATGATCAGCCACACTGGGACTGAGACACGGCCCAGACTCCTACGGGAGGCAGCAGTGGGGAATCTTGTGCAATGGGCGAAAGCCTGACACAGCCACGCCGCGTGCGGGAAGAAGGCCTTCGGGTTGTAAACCGCTTTCAGCAGGAACGAAAATGACGGTACCTGCAGAAGAAGATGCGGCCAACTACGTGCCAGCAGCCGCGGTGATACGTAGGCATCAAGCGTTGTCCGGATTTATTGGGCGTAAAGAGCTCGTAGGCGGTTCAGCAAGTCGGGTGTGAAAACTCTGGGCTTAACCCAGAGCCTGCACTCGAAACTGCTGTGACTAGAGTTCGGTAGGGGAGCAGGGAATTCCTAGTGTAGCGGTGAAATGCGCAGATATTAGGAGGAACACCAATGGCGAAGGCACTGCTCTGGGCCGATACTGACGCTGAGGAGCGAGAGCGTGGGTAGCAAACAGGATTAGATACCCTGGTAGTCCACGCCGTAAACGATGGGCACTAGGTGTGGGTCTCTAACCAACGAGATCTGCGCCGTCGCTAACGCATTAAGTGCCCCGCCTGGGGAGTACGGTCGCAAGACTAAAACTCAAAGGAATTGACGGGGGCCCGCACAAGCAGCGGAGCGTGTTGCTTAATTCGATGCTACGCGAAGAACCTTACCTAGGTTAAATCATTGGGAAAAGCCACAGAGATGTGGTGTCCTTCGGGGCTCAATGAAGGTGGTGCATGGCTGTCGTCAGCTCGTGTCGTGAGATGTTGGGTTAAGTCCCGCAACGAGCGCAACCCTTATCCTATGTTGCCAGCGCGTAATGGCGGGGACTCGTAGGAGACTGCCGGGGTCAACTCGGAGGAAGGTGGGGATGACGTCAAGTCATCATGCCCCTTATGTCTAGGGCTGCAAACACGCTACAATGGCCGGTACAAAGGGCTGCGAAACCGCGAGGTTTAGCGAATCCCATAAAGCCGGTCTCAGTTCGGATTGGAGGCTGCAACTCGCCTCCATGAAGCTGGAGTTGCTAGTAATCCCGGATCAGCACGCCGGGGTGAATACGTTCCCGGGCCTTGTACACACCGCCCGTCACACCACGAAAGTCGGCAACACCCGAAGCCGGTGGCCTAACCGTAAGGAAGGAGCCGTCGAAGGTGGGGTCGGTGATTGGGGTGAAGTCGTAACAAGGTGACCGTACCGGAAGGTGCGGTCGGATCACCTCCTTTCTAAGGAGTGTCTTCCTGATCGTTCATCCACATTTGTGGGTGCGTGAAGGACACACCTGTTGGTGCACTATCGTGTTCTACTGAATTTCGTCATGGTTGAGGCCTAGCTTCCCATGCCGCTTGGATGAAAAAACATAGTCTTCTCTTCTGTTTTGAGGGAGTATTCCCTCTATGAACGTCATTGACGTTCCTCTGACTGATCATCGCGAGTTGATCTTGCCACTCTGGTAGCGAGATCCCCTGATGATTAGCCCCTTGAGAACTGCAGAGCAAGCACGAGCATCTTTAGATTTCTAAATATAAAGCTACAAAGAGCCAACGGTGGATGCCTTGGCACCTAGAACCGATGAAGGACGTGGGCGACTGCGAAAAGCCACGGGGAGCTGTCTACCAAGCGTAGATCCGTGGATGT
ASV_554	SSU-ASV_405	OTU_140	Bacteria;Proteobacteria;Alphaproteobacteria;Rhizobiales;Beijerinckiaceae;	0	0	0	6	0	0	0	0	0	0	0	0	0	0	0	0	0	0	0	0	0	0	0	0	AACGAACGCTGGCGGCAGGCCTAACACATGCAAGTCGAACGCCCTAGCAATAGGGAGTGGCAGACGGGTGAGTAACGCGTGGGAACGTGCCCATCGGTTCGGAATAACTCAGGGAAACTTGAGCTAATACCGGATACGTGCGAGAGCAGAAAGATTTATCGCCGATGGATCGGCCCGCGTTCGATTAGCTAGTTGGTGAGGTAATGGCTCACCAAGGCGACGATCGATAGCTGGTCTGAGAGGATGATCAGCCACACTGGGACTGAGACACGGCCCAGACTCCTACGGGAGGCAGCAGTGGGGAATATTGGACAATGGGCGCAAGCCTGATCCAGCCATGCCGCGTGAGTGATGAAGGCCCTAGGGTTGTAAAGCTCTTTCGCCAGGGACGATAATGACGGTACCTGGATAAGAAGCCCCGGCTAACTTCGTGCCAGCAGCCGCGGTAATACGAAGGGGGCTAGCGTTGTTCGGAATCACTGGGCGTAAAGCGCACGTAGGCGGATCTTTAAGTCAGGGGTGAAATCCCGAGGCTCAACCTCGGAACTGCCTTTGATACTGGAGGTCTCGAGTCCGGGAGAGGTGAGTGGAACTGCGAGTGTAGAGGTGAAATTCGTAGATATTCGCAAGAACACCAGTGGCGAAGGCGGCTCACTGGCCCGGTACTGACGCTGAGGTGCGAAAGCGTGGGGAGCAAACAGGATTAGATACCCTGGTAGTCCACGCCGTAAACGATGGATGCTAGCCGTTGGACAGCTTGCTGTTCAGTGGCGCAGCTAACGCTTTAAGCATCCCGCCTGGGGAGTACGGTCGCAAGATTAAAACTCAAAGGAATTGACGGGGGCCCGCACAAGCGGTGGAGCATGTGGTTTAATTCGAAGCAACGCGCAGAACCTTACCAGCTTTTGACATGTCCGGTATGGTCGACAGAGATGTCTTCCTTCCCGCAAGGGGCCGGAACACAGGTGCTGCATGGCTGTCGTCAGCTCGTGTCGTGAGATGTTGGGTTAAGTCCCGCAACGAGCGCAACCCTCGCCCTTAGTTGCCATCATTTAGTTGGGCACTCTAGGGGGACTGCCGGTGATAAGCCGCGAGGAAGGTGGGGATGACGTCAAGTCCTCATGGCCCTTACAGGCTGGGCTACACACGTGCTACAATGGCGGTGACAATGGGATGCGAAAGGGCGACCTGGAGCAAATCTCAAAAAGCCGTCTCAGTTCGGATTGTACTCTGCAACTCGAGTGCATGAAGTTGGAATCGCTAGTAATCGCAGATCAGCATGCTGCGGTGAATACGTTCCCGGGCCTTGTACACACCGCCCGTCACACCATGGGAGTTGGTTTTACCCGAAGGCGTTTCGCCAACCGCAAGGAGGCAGGCGACCACGGTAGGGTCAGCGACTGGGGTGAAGTCGTAACAAGGTAGCCGTAGGGGAACCTGCGGCTGGATCACCTCCTTTCTAAGGAAGATCCTTAATAGCAAGAGCGCAAGCTCGCGCTTTTCGGATCTCTTGGAACAAAACGGCCAGTCAGGCCGATAATGCGGGACAACCGCCGTCTACGTTTCTCTTTCTTCATCAAGGACGAGCCGCCCAGCGCATAGCAGGACGTGCGTTAAAGTTCGGGCTTGTAGCTCAGTTGGTTAGAGCGCGCGCTTGATAAGCGTGAGGTCGGAAGTTCAAGTCTTCCCAGGCCCACCAAATCTTCGCGCAACATTACCACGGCATGGGGCCATAGCTCAGTTGGGAGAGCGCGTGCTTTGCAAGCATGAGGTCGTCGGTTCGATCCCGTCTGGCTCCACCAGTTCGGTAGATTGCCGGCTTACATCGTTCCTTGATTATAAGTTTCGCCAGCTGCTTTCGAGCAGTCGTGCGTGCTGTTTGTCATCGTAAAGAGGAAATATATCCGATCGCCGCTGAACTTTATTGTTTTGCGGTTGAGCTACCAGTTTGTGAATGCTGCGTGACCGCGACATTCTCGGATATGTTTGAAGCAAATGGTCTTTCTATCGACGACATTGTGAGATGTAAATCTTACAAGCCGCTGCCGAGCGGTGGGCGTCGATAATGAGAGTGATCAAGTGTCTTAAGGGTATTCGGTGGATGCCTTGGCGCTGAGAGGCGATGAAGGACGTGGTACGCTGCGATAAGCCGTGGGGAGGTGCGAACAACCTTTGATCCGCGGATTT
ASV_555	SSU-ASV_383	OTU_139	Bacteria;Bacteroidetes;Ignavibacteria;OPB56;	0	0	0	6	0	0	0	0	0	0	0	0	0	0	0	0	0	0	0	0	0	0	0	0	GACGAACGCTGGCGGCATGCCTAACACATGCAAGTCTAGGGGTAGCAATACCACTGGCGCACGGGTGAGTAACACGTAGGTTATCTGCCCCCATCACAGACATAACCCCGGGAAACCGGGGCTAATATCTGATGAGGTCGCGAGATCAAAGCTTCGGCGGATGGGGATGAGCCTGCGGCTGATTAGCTAGTTGGTGAGGTAACGGCTCACCAAGGCGACGATCAGTAGCTGGTCTGAGAGGACGAACAGCCACACTGGAACTGAGACACGGTCCAGACTCCTACGGGAGGCAGCAGTGAGGAATATTGGTCAATGGGAGCAATCCTGAACCAGCAATGCCGCGTGTGGGATGACAGGGCTTCGCCTTGTAAACCACTGTCGGACGGGACGAAAGGAGGCCACGGGCCTCTGGGACGGTACCGTCAAAGGAAGGGTCGGCTAACTACGTGCCAGCAGCCGCGGTAATACGTAGGACCCGAGCGTTGTCCGGATTTACTGGGTATAAAGGGTGCGTAGGCGGCCTTGTGCGTCAGAGGTGAAATATCCGGGCTTAACCCGGAGGGTGCCTTTGATACGGCAGGGCTTGAGTGCGAGAGAGGATGATGGAATTCCTGGTGTAGCGGTGAAATGCGTAGATATCAGGAGGAACACCGGTGGCGAAGGCGGTCATCTGGCTCGTAACTGACGCTGAGGCACGAAAGCGCGGGGATCAAACAGGATTAGATACCCTGGTAGTCCGCGCCCTAAACGATGTATGCTTGGTGTTGGGTCCGCAAGGACTCAGTGCCGTAGGGAATCTGATAAGCATACCACCTGGGGAGTACGATCGCAAGGTTGAAACTCAAAGGAATTGACGGGGGCCCGCACAAGCGGTGGATCATGTGGTTTAATTCGATGCAACGCGAAGAACCTTACCCGGGCTTGAAGTGTAAGTAGTACAGAGATGAAAGTCAACGGACCCGTAAAGTCGGATGCTTACAGAGGTGCTGCATGGCTGTCGTCAGCTCGTGCCGTGAGGTGTTGGGTTAAGTCCCGCAACGAGCGCAACCCCTATCTCCAGTTGCCAGCGGTTTGGCCGGGCACTCTGGAGAGACTGCCTACGCAAGTAGAGAGGAAGGTGGGGATGACGTCAAGTCATCATGGCCCTTACGTCCGGGGCTACACACGTGATACAATGGCCGGTCCAACGGGCAAAGCCGCGAGGCCTAGATAATCCCCAAAGCCGGTCTCAGTTCGGATTGGAGTCTGCAACTCGACTCCATGAAGGTGGAATCGCTAGTAATCGCGGATCAGCACGCCGCGGTGAATACGTTCCCGGGCCTTGTACACACCGCCCGTCAAGCCATGGGAGCCGGGGGCGCCCGAAGCCGGTAGCAATACCGTCGAAGGCGAAATCGGTGACTAGGGCTAAGTCGTAACAAGGTAGCCGTACCGGAAGGTGCGGCTGGATCACCTCCTTTCTAAGGAGACCTGAGAAGAATATTTCTCTACGAATCTGTTCGCAGATTCGATAGTGTCTTTTTTATATCGGAAAGATCGTTCTGTAAATGCTTCCTGTTGTTAAAGAACACCAAAAATGTTCTTTGTGACGATGTGAGAGAAGGGCCGGTAGCTCAGCTGGTTAGAGCACACGCCTGATAAGCGTGAGGCCAGTGGTTCAAGTCCACTTCGGCCCACGTTTTGGCTCTACATCACAATCACAGGAGTTCTTTGAAAACAGAAGAGGTAAATTCTAAAACGAGCAAGCCGTCTACGAGTATGCGGATTGTTATGAATGAGAGACCGGACGTGCGTGCCTAGTGATAGGTTGGCAGGGCCGTGATCGAGTCATGACGACGTATACGCAAAGTAGGCTTGCAGAGAGAAAGAACTAGATAGAAAACAAGCAACGCGTAAGAAGAAAGATGTAGAGAAGAAGCGACAGAAGTCGCAGGACGAAAAACAAACGGCAAGTTGTAAAGGGCACACGGTGGATGCCTTGGCACAGAGAGGCGATGAAGGACGCAGCAACCGGCGAAACGCCGCGGGGAGCAGGAAGCATGCTATGATCCGCGGATGT
ASV_556	SSU-ASV_224	OTU_101	Bacteria;Actinobacteria;Actinobacteria;Frankiales;Sporichthyaceae;hgcI clade;	0	0	0	6	0	0	0	0	0	0	0	0	0	0	0	0	0	0	0	0	0	0	0	0	GACGAACGCTGGCGGCGTGCTTAACACATGCAAGTCGAGCGATGAAGTTTCTTCGGAAATGGATTAGCGGCGAACGGGTGAGGAACACGTGAAGAATCTGCCCTCCACTTTGGGATAACACCGGGAAACCGGTGCTAATACCGAATATTGAAACATAAGTGGCATCACTGAGTTTTGAAAGAATTTCGGTGGAGGATGACTTCGCGGCCTATCAGCTAGTTGGTGAGGTAATGGCTCACCAAGGCAACGACGGGTAGCCGGCCTGAGAGGGCGACCGGCCACACTGGGACTGAGACACGGCCCAGACTCCTACGGGAGGCAGCAGTGGGGAATATTGGGCAATGGAGGAAACTCTGACCCAGCGACGCCGCGTGCGGGATGAAGGCCTTCGGGTTGTAAACCGCTTTCAGTAGGGAAGAAGCGAAAGTGACGGTACCTACAAAAGAAGCACCGGCTAACTATGTGCCAGCAGCCGCGGTAATACATAGGGTGCAAGCGTTGTCCGGAATTATTGGGCGTAAAGAGCTCGTAGGTCGCTTGTTACGTCGGATGTGAAAACCTGAGGCTCAACCTCAGGCCTGCATTCGATACGGGCAAACTAGAGTTTGGTAGGGGAGACTGGAATTCCTGGTGTAGCGGTGGAATGCGCAGATATCAGGAGGAACACCAATGGCGAAGGCAGGTCTCTGGGCCAATACTGACACTGAGGAGCGAAAGTCTGGGGAGCGAACAGGATTAGATACCCTGGTAGTCCAGACCGTAAACGGTGGGCACTAGTTGTGGGAACCTTCCACGGTTTCTGCGACGCAGCTAACGCATTAAGTGCCCCGCCTGGGGAGTACGATCGCAAGATTAAAACTCAAAGGAATTGACGGGGCCCCGCACAAGCAGCGGAGCATGCGGCTTAATTCGACGCAACGCGAAGAACCTTACCAAGGCTTGACATATAGGGAAAAGTGGCAGAGATGTCATGTCCGCAAGGGCTCTATACAGGTGGTGCATGGTTGTCGTCAGCTCGTGTCGTGAGATGTTGGGTTAAGTCCCGCAACGAGCGCAACCCTCGTTCTGTGTTGCCAGCATTTAGTTGGGGACTCACAGGAGACTGCCGGGGTTAACTCGGAGGAAGGTGGGGATGACGTCAAATCATCATGCCCCTTATGTCTTGGGCTGCACGCATGCTACAATGGCCGGTACAGAGGGCTGCAATACCGTAAGGTGGAGCGAATCCCAAAAAGCCGGTCTCAGTTCGGATTGAGGTCTGCAACTCGACCTCATGAAGTTGGAGTTGCTAGTAATCGTAGATCAGCAACGCTACGGTGAATACGTTCCCGGGGCTTGTACACACCGCCCGTCACGTCACGAAAGTCGGTAACACCCAAAGTCAGTGGCCCAACCGCAAGGGGGGAGCTGCCTAAGGTGGGATCGGTGATTGGGACGAAGTCGTAACAAGGTAGGCGTACCGGAAGGTGCGGCTGGATCACCTCCTTTCTAAGGAGCTTTCTTTAGATAAGTGGAGCATTGACTTAAATTTTCCCCACATTTACTTTTTAAAATTTATTTTAAATTTTACTTGTTGATAAATATTGCGCGTTGTTGGGTCCTGAGGGTACGAACCCTCTGGAGTTAATTAATAGGTGAAAATGTTTTTATCACTTTAAGAAATTAAAAATAAAAATAACTCATCAATGTTAATTAACATCGCCCGTACCTTGAGAACTACACAGTGAACGCGAGCATCTTTGTAATAAATGTAGAAATAAATTAATAAGTGCAAATGGCGGATGCCTAGGCACCAGAAGCCGATGAAGGTCGTAGGAGGCTGCGAAAAGCCTCGGGGAGCCGCCAACCAGGCTTCGATCCGAGGATTA
ASV_557	SSU-ASV_362	OTU_123	Bacteria;Chloroflexi;SL56 marine group;	0	0	0	0	6	0	0	0	0	0	0	0	0	0	0	0	0	0	0	0	0	0	0	0	GACTAACGCTGGCGGTATGCCTTAGACATGCAAGTCGAACGAGTTTCCGGGCTTGCTCGGAAACTAGTGGCGAACGGCTGAGTAACGCGTAGGTGACCTACCCCGTAGTGTGGAATAACTGCCCGAAAGGGTAGCTAATACCGCATGTTGAGCCGACACCAATGTCGTCTCCAAAGCAGAAATGCGCTATGGGCGGGGCCTGCGTTCGATTAGCTAGTTGGTGGGGTAATGGCTCACCAAGGCGACGATCGATAGGTGGTCTGAGAGGACGATCACCCAGACTGGGACTGAGACACGGCCCAGACTCCTACGGGAGGCAGCAGTCGGGAATTTTGCGCAATGGGGGAAACCCTGACGCAGCAATACCGCGTGTGGGATGAAGGCCTTCGGGTCGTAAACCACTTTTTTCGGGGACGATAATGACGGTACCCGAAGAATAAGCCACGGCTAACTACGTGCCAGCAGCCGCGGTAATACGTAGGTGGCAAGCGTTGTCCGGATTTACTGGGCGTAAAGCGCGCGCAGGCGGTGAATGAAGTCGAAAGTGAAAGCCCCGGGCTCAACTCGGGAACTGCTTTCGAAACCAGTTCACTTGAAGGCGGAAGAGGGAAGTGGAATTCCGAGTGTAGTGGTGGAATGCGTAGATATTCGGAAGAACACCAGAGGCGAAGGCGACTTCCTGGTCCGATCTTGACGCTGAGGCGCGAAAGCTAGGGGAGCAAACGGGATTAGATACCCCGGTAGTCCTAGCTGTAAACGATGGATACTAGGTGTTGGAGGTTTTAACCCCTCCGGTGCCGCAGCTAACGCATTAAGTATCCCGCCTGGGGAGTACGGCCGCAAGGCTAAAACTCAAAGGAATTGACGGGGCCCCGCACAAGCAGCGGAGCGTGGGGTTTAATTCGATGATACGCGAAGAACCTTACCAAGGCTTGACATGCACATGACCGCGGCGGAAACGTCGCTTTCCCGAAAGGGACGCGTGCACAGGTGTTGCATGGCTGTCGTCAGCTCGTGTCGTGAGATGTTGGGTTAAGTCCCGCAACGAGCGCAACCCCTGTCGTGTGTTGTATCACTCACACGATACTGCCGAGAGAAACTCGGAGGAAGGCGGGGATGACGTCAAGTCAGCATGGCCCTTATGTCTTGGGCTACACCCACGCTACAATGGCCGGTACAACGGGCTTGCGAAGCCGCGAGGCGGAGCGAATCCCTTAAAGCCGGTCTCAGTTCGAATTGCAGGCTGCAACTCGCCTGCATGAAGCCGGAGTTGCTAGTAACCGCTGGTCAGCACACAGCGGTGAATATGTTCCCGGGGCTTGTACACACCGCCCGTCAAGTCACGAAAGTCGGCAATACCCGAAGCCAGTGCGCCAACCGTAAGGGGGCAGCTGTCGAAGGTAGGGTCGGTGATTGGGACTAAGTCGTAACAAGGTAGCCCTACCGGAAGGTGGGGCTGGATCACCTCCTTTCTAGGGAGTTTCTGTCTGAACCAGCGGTGGTTCGGACATAAAAGGAATCCCAGGTTAAACACGTCGTCCTCCTCGCTCCCTACCGAGTGGAGCGGGCAGTCTCGCAAGAGGCTGAGGCGAACGTGACTCGGCAAGCAAACCGAACCCGCAGTGGTTTACGGTTGTTCGTGTTCCTGCCACTCTTTAGCTGTCCGGTGCCGATACTCGCTCGTGCGAGTCGCGGTTCCACGGGGGCGTTTAGCTCAGTTGGTTAGAGCACTGCCCTGATAAGGCAGAGGTCTCTGGTTCGAGTCCAGAAACGCCCACCACCATCACTGGGGGACGTAGCTCAGTTGGTAGAGCACCTCCTTTGCAAGGAGGGGGTCAGGAGTTCGAGTCTCCTCGTCTCCACCAGTCCCCGCCGCAACAGCACATCACTGATCACTGGCCTTCCAAAAGGCCAGCGACCAGCGATCAGCTGGGCGACTTAGGTCGCAGTGCCGCAAGGCACACCCTTAACAGCCGAATACATGACTGAACATCGAATGTAATAGTTTCGTCGGATGAAACAAGTGAAATTGTCAAGGTGTATCCCGAGACGGTCCACGGGCGGCGATGAGTCGTCGCTGGTGGGTCAAGCTACTAAGAGCACTAGGTGGATGCCTTGGCGCCAAGAGCCGATGAAGGACGTGGCAGGCTGCGAAAAGCTTCGGGGAGTCGCGAGCAGACAGTGATCCGAAGATGT
ASV_558	SSU-ASV_195	OTU_101	Bacteria;Actinobacteria;Actinobacteria;Frankiales;Sporichthyaceae;hgcI clade;	0	0	0	0	6	0	0	0	0	0	0	0	0	0	0	0	0	0	0	0	0	0	0	0	GACGAACGCTGGCGGCGTGCTTAACACATGCAAGTCGAGCGATGAAGTTTCTTCGGAAATGGATTAGCGGCGAACGGGTGAGGAACACGTGAAGAATCTGCCCTCCACTTTGGGATAACACCGGGAAACCGGTGCTAATACCGAATATTGAAACATAAGTGGCATCACTGAGTTTTGAAAGAATTTCGGTGGAGGATGACTTCGCGGCCTATCAGCTAGTTGGTGAGGTAATGGCTCACCAAGGCAACGACGGGTAGCCGGCCTGAGAGGGCGACCGGCCACACTGGGACTGAGACACGGCCCAGACTCCTACGGGAGGCAGCAGTGGGGAATATTGGGCAATGGAGGAAACTCTGACCCAGCGACGCCGCGTGCGGGATGAAGGCCTTCGGGTTGTAAACCGCTTTCAGTAGGGAAGAAGCGAAAGTGACGGTACCTACAAAAGAAGCACCGGCTAACTATGTGCCAGCAGCCGCGGTAATACATAGGGTGCAAGCGTTGTCCGGAATTATTGGGCGTAAAGAGCTCGTAGGTCGTTTGTTACGTCGGATGTGAAAACCTGAGGCTCAACCTCAGGCCTGCATTCGATACGGGCAAACTAGAGTTTGGTAGGGGAGACTGGAATTCCTGGTGTAGCGGTGGAATGCGCAGATATCAGGAGGAACACCAATGGCGAAGGCAGGTCTCTGGGCCAATACTGACACTGAGGAGCGAAAGTCTGGGGAGCGAACAGGATTAGATACCCTGGTAGTCCAGACCGTAAACGGTGGGCACTAGTTGTGGGAACCTTCCACGGTTTCTGCGACGCAGCTAACGCATTAAGTGCCCCGCCTGGGGAGTACGATCGCAAGATTAAAACTCAAAGGAATTGACGGGGCCCCGCACAAGCAGCGGAGCATGCGGCTTAATTCGACGCAACGCGAAGAACCTTACCAAGGCTTGACATATAGGGAAAAGTGGCAGAGATGTCATGTCCGCAAGGGCTCTATACAGGTGGTGCATGGTTGTCGTCAGCTCGTGTCGTGAGATGTTGGGTTAAGTCCCGCAACGAGCGCAACCCTCGTTCTGTGTTGCCAGCATTTAGTTGGGGACTCACAGGAGACTGCCGGGGTTAACTCGGAGGAAGGTGGGGATGACGTCAAATCATCATGCCCCTTATGTCTTGGGCTGCACGCATGCTACAATGGCCGGTACAGAGGGCTGCAATACCGTAAGGTGGAGCGAATCCCAAAAAGCCGGTCTCAGTTCGGATTGAGGTCTGCAACTCGACCTCATGAAGTTGGAGTTGCTAGTAATCGTAGATCAGCAACGCTACGGTGAATACGTTCCCGGGGCTTGTACACACCGCCCGTCACGTCACGAAAGTCGGTAACACCCAAAGTCAGTGGCCCAACCGCAAGGGGGGAGCTGCCTAAGGTGGGATCGGTGATTGGGACGAAGTCGTAACAAGGTAGGCGTACCGGAAGGTGCGGCTGGATCACCTCCTTTCTAAGGAGCTTTCTTTAGATAAGTGGAGCATTGACTTTAATTTTCCCCACATTTACTTTTTAAAATTCATTTTAAATTTTACTTGTTGATAAATATTGCACGTTGTTGGGTCCTGAGGGTACGAACCCTCTGAAGTTAATTAATAGGTGAAAATGTTTTTATCACTTTAAGAAATTAAAAATAAAGATAACTCATCAATGTTAATTAACATCGCCCGTACCTTGAGAACTACACAGTGAACGCGAGCATCTTTGTAATAAATGTAGAAATAAATTAATAAGTGCAAATGGCGGATGCCTAGGCACCAGAAGCCGATGAAGGTCGTAGGAGGCTGCGAAAAGCCTCGGGGAGCCGCCAACCAGGCTTCGATCCGAGGATTA
ASV_559	SSU-ASV_388	OTU_136	Bacteria;Proteobacteria;Alphaproteobacteria;SAR11 clade;Clade III;	0	0	0	0	0	6	0	0	0	0	0	0	0	0	0	0	0	0	0	0	0	0	0	0	AACGTACGCTGGCGGCACGCCTAACACATGCAAGTCGAACGCAGTAGCAATACTGAGTGGCAGACGGGTGAGTAACATGTGGGAATCTGCCTTGTGGTTCAGGACAACATTGGGAAACCGATGCTAATACTGGATAAGCCCTTACGGGGAAAGTTTTAATGCCATAAGATGAGCCCGCATTTGATTAGTTAGTTGGTGAGGTAATGGCTCACCAAGACAATGATCAATAGCTGATCTGAGAGGATGATCAGCCACACTGGGACTGAGACACGGCCCAGACTCCTACGGGAGGCAGCAGTGGGGAATCTTGCACAATGGAGGAAACTCTGATGCAGCGATGCCGCGTGAGTGAAGAAGGCCTTTGGGTTGTAAAGCTCTTTTGTAGGGGAAGATAATGACTGTACCCTAAGAATAAGGTCCGGCTAACTTCGTGCCAGCAGCCGCGGTAATACGAAGGGACCTAGCGTAGTTCGGAATTACTGGGCGTAAAGCGCGCGTAGGCCGTTGAGTTAGTTAATTGTGAAATCCCAAAGCTTAACTTTGGAACTGCAATTAAAACTGCTCGACTAGAGTTTGATAGAGGAAAGCGGAATACATAGTGTAGAGGTGAAATTCGTAGATATTATGTAGAACACCAGTTGCGAAGGCGGCTTTCTGGATCAACACTGACGCTGAGGCGCGAAAGTATGGGTAGCAAAGAGGATTAGATACCCTCGTAGTCCATACCATAAACGATGATTGCTAGATGTTGGAAATTTATTTTCAGTATCGCAGCTAACGCATTAAGCAATCCGCCTGGGGAGTACGACCGCAAGGTTAAAACTCAAATGAATTGACGGGGACCCGCACAAGCGGTGGAGCATGTGGTTTAATTCGAAGATACGCGCAGAACCTTACCAACCCTTGACATGTCTGTCGCGAGTTTAGGAAACTAGACTTTTCGGTTCGGCCGGACAGAACACAGGTGCTGCATGGCTGTCGTCAGCTCGTGTCGTGAGATGTTGGGTTAAGTCCCGCAACGAGCGCAACCCCTACTTTTAGTTGCCATCAGGTCATGCTGGGCACTCTGAAAGAACTGCCAGTGATAAGCTGGAGGAAGGTGGGGATGACGTCAAGTCCTCATGGCCCTTACGGGTTGGGCTACACACGTGCTACAATGGTAGTGACAATGAGATGCAAAGTGGCGACGCTAAGCTAAACTCAAAAATCTACCTCAGTTCGGATTGCACTCTGCAACTCGAGTGCATGAAGCTGGAATCGCTAGTAATCGTAGATCAGCGTGCTACGGTGAATACGTTCCCGGGTCTTGTACACACCGCCCGTCACACCATGGAAGTTGGTTCTACCTTAAAGCAGATTGCTAACCGCAAGGAGGCGTTTGACCAAGGTATAGTCAGCGACTGGGGTGAAGTCGTAACAAGGTAGCCGTAGGGGAACCTGCGGCTGGATTACCTCCTTTCTAAGGACAGTTCGAAAGTTTACTTTTGAACTATCACTTAACATTGTACATTGTAGCCGTCCTCGTTTCTCTTCCTTATCTCTAATGTTTGTAAAAGAGTTCATTCAACAAAAGGGCCGGTAGCTCAGTTGGTTAGAGCACACCCTTGATAAGGGTGGGGTCGAAAGTTCGAGTCTTTCTCGGCCCACCATTTTTATTAGGGGGATTAGCTCAGCTGGTAGAGCGCCTGATTTGCATTCAGGAGGTCAGCGGTTCGATCCCGCTATCCTCCACCAAATTTTAGAGAAATTCTTTAACATTGTTAATTTGTATCAATATTTTTATATCCTTGTGAAAAATTTATTTTTCACAAATTTTAAAAATTCAATTAACACAGAAAAATTTTTTCTGTGCATAAATCAAGCGTTTAAGGGCGTCTGGTGAATGCCTTGGCACTGAAAGTCGATGAAGGACGTGATATACTGCGATAAGTTTCGGGGAGTTGTATGTAAACTTTGATCCGAAAATTT
ASV_560	SSU-ASV_19	OTU_15	Bacteria;Proteobacteria;Deltaproteobacteria;PB19;	0	0	0	0	0	0	0	6	0	0	0	0	0	0	0	0	0	0	0	0	0	0	0	0	AACGAACGCTGGCGGCGTGCCTAACACATGCAAGTCGAACGAGAAAGGGCTTCGGCCTGAGTAAAGTGGCGCACGGGTGAGTAACGCGTGGGTAATCTGCCTTCAGGCGGGGGATAACATTCCGAAAGGAGTGCTAATACCGCGTAAGACCACGGCCTCGCGAGGCAGTGGGAAAAGATGGGGATCTTCGGACCTGTCACCTGGAGATGAGCCCGCGTACCATTAGGTAGTTGGTGGGGTAATGGCCCACCAAGCCGAAGATGGTTAGCTGGTCTGAGAGGATGATCAGCCACACTGGAACTGAGACACGGTCCAGACTCCTACGGGAGGCAGCAGTGGGGAATATTGCGCAATGGGGGCAACCCTGACGCAGCAACGCCGCGTGTGTGATGAAGGCCCTCGGGTCGTAAAGCACTGTGGGGTAGAACGAGCCGCCGAGGGTGAACATCCTTCGGCCCGACGGTACTACCAGAGGAAGCACCGGCTAACCCTGTGCCAGCAGCCGCGGTAATACAGGGGGTGCAAGCGTTGTTCGGAATTATTGGGCGTAAAGCGCGTGTAGGCGGACCGTTAAGTCTGGTGTGAAATCCCTCGGCTCAACTGAGGAAGTGCATTGGATACTGGCGGCCTTGAGTCCTGGAGAGGGTAGCGGAATTCCCAGTGTAGAGGTGAAATTCGTAGATATTGGGAGGAACACCGGTGGCGAAGGCGGCTACCTGGACAGTGACTGACGCTGAGACGCGAAAGCATGGGTAGCAAACAGGATTAGATACCCTGGTAGTCCATGCCGTAAACGATGGGTGCTAGTTGGTGCGGGTATTGACCCCTGCGCTGACGAAGCTAACGCGTTAAGCACCCCGCCTGGGGAGTACGGCCGCAAGGCTAAAACTCAAAGGAATTGACGGGGGCCCGCACAAGCAGTGGAGCATGTGGATTAATTCGACGCAACGCGCAGAACCTTACCTGGTCTTGACATCCCAGGAATCCCGCTGAGAGGCGGGAGTGCCCTTCGGGGAACCTGGAGACAGGTGCTGCATGGCTGTCGTCAGCTCGTGTCGTGAGATGTTGGGTTAAGTCCCGCAACGAGCGCAACCCCTGCCTTTAGTTGCCAGCATTAAGTTGGGCACTCTAAAGGGACTGCCGGTGTCAAGCCGGAGGAAGGTGGGGATGACGTCAAGTCCTCATGGCCCTTACGACCAGGGCCTCACACGTGCTACAATGGCCGGTACAAAGGGTCGCAATACCGCGAGGTGGAGCCAATCCCAAAAAACCGGTCTCAGTTCGGATTGGAGTCTGCAACTCGACTCCATGAAGTCGGAATTGCTAGTAATCGCGGATCAGCATGCCGCGGTGAATACGTTCCCGGGCCTTGTACACACCGCCCGTCACACCATGGGAGTTGGTTGGACCAGAAGTCACTGTGCTAACCCGCAAGGGAGGCAGGTGCCCAAGGTCTGATTAGCGACTGGGGTGAAGTCGTAACAAGGTAGCCGTAGGGGAACCTGCGGCTGGATCACCTCCTTTCTAAGGAGTTCCAGCGACGGATAGTCGTTGAGCTTCGGTCATCACGTCTCGTTTCAATCATCTCAGCCTGGTTTTCATGGACCCGTTGGCGGGTCGGTTCTTTGACAAGCGACGAGAGAAGAGTAGCAGACGCGCCATGTAAGGCGTGTTTGTGTGGAGAGTAGGCGTCTTTGGGTAGCGAGACAGAGGTCAAGCTACTAAGGGCACGTGGTGGATGCCTAGGTGTCAGGAAGCGATGAAGGACGTAGGTAGCTGCGAAAAGCTTCGGGGAGCCGCTACACAGGCGATAATCCGGAGATCT
ASV_561	SSU-ASV_164	OTU_87	Bacteria;Actinobacteria;Actinobacteria;PeM15;	0	0	0	0	0	0	0	6	0	0	0	0	0	0	0	0	0	0	0	0	0	0	0	0	GACGAACGCTGGCGGCGTGCTTAACACATGCAAGTCGAACGGTGAAGGGGAGCTTGCTCCCCGGATCAGTGGCGAACGGGTGAGTAACACGTGGGCAACCTGCCCCTGACTTCGGGATAACGCTTCGAAAGAGGTGCTAATACCGAATATGAACGCGAAGGACATCCTTTGCGTTGGAAAGTTTTTCGGTCAGGGATGGGCCCGCGGCCTATCAGCTTGTTGGTGAGGTAATGGCTCACCAAGGCGACGACGGGTAGCCGGCCTGAGAGGGCGACCGGCCACACTGGGACTGAGACACGGCCCAGACTCCTACGGGAGGCAGCAGTGGGGAATATTGCGCAATGGGCGAAAGCCTGACGCAGCAACGCCGCGTGGGGGATGAAGGCCTTCGGGTTGTAAACCCCTTTCAGCAGGGAAGAAGCGAAAGTGACGGTACCTGCAGAAGAAGCACCGGCTAACTACGTGCCAGCAGCCGCGGTAATACGTAGGGTGCAAGCGTTGTCCGGATTTATTGGGCGTAAAGAGCTCGTAGGCGGTTAGTCACGTCGGATGTGAAATCCCGGAGCTTAACTCCGGGCCTGCATTCGATACGGGCTGACTCGAGTGTTGTAGGGGAGACTGGAACTCCTGGTGTAGCGGTGAAATGCGCAGATATCAGGAAGAACACCGGTGGCGAAGGCGGGTCTCTGGGCAACTACTGACGCTGAGGAGCGAAAGCGTGGGGAGCAAACAGGATTAGATACCCTGGTAGTCCACGCCGTAAACGGTGGGCGCTAGGTGTGGGGAACATTCCACGTTCTCTGCGCCGCAGCTAACGCATTAAGCGCCCCGCCTGGGGAGTACGGCCGCAAGGCTAAAACTCAAAGGAATTGACGGGGGCCCGCACAAGCGGCGGAGCATGCGGCTTAATTCGATGCAACGCGAAGAACCTTACCTAGGCTTGACAGTTGGGGAAATCTGGCAGAGATGTCAGGTCCGCAAGGGCCCCAAAACAGGTGGTGCATGGCTGTCGTCAGCTCGTGTCGTGAGATGTTGGGTTAAGTCCCGCAACGAGCGCAACCCTCGTCGTATGTTGCCAGCAAGTAAAGTTGGGGACTCATACGAGACTGCCGGGGTCAACTCGGAGGAAGGTGGGGATGACGTCAAGTCATCATGCCCCTTATGTCTAGGGCTGCACGCATGCTACAATGGCTGGTACAAAGGGCTGCGATACCGTAAGGTGGAGCGAATCCCAAAAAGCCAGTCTCAGTTCGGATTGGGGTCTGCAACTCGACCCCATGAAGTCGGAGTCGCTAGTAATCGCAGATCAGCAACGCTGCGGTGAATACGTTCCCGGGCCTTGTACACACCGCCCGTCACGTCACGAAAGTCGGCAACACCCGAAGCCGGTGGCCCAACCCGTAAGGGAGGGAGCTGTCGAAGGTGGGGCTGGTGATTGGGACGAAGTCGTAACAAGGTAGCCGTACCGGAAGGTGCGGCTGGATCACCTCCTTTCTAAGGAGCATCTAGGCGTCATTGACGTCCAGAGCCCGCTTCAGACGTATGTTCTGAAGGGGTAAGCTCAAGGGTGGAACGTTGACATGGGGAGCAAATGCTCCACAACTCATTAGTACAGCGGGCCGGTCCAATAGGACCTGGCCCGTGGGAAAAGGGGTTGTGACAGTACGACCAACCAGACACGCTGTTGGGTCCTGAGGGAACGGTAGTTTCGTTCTTTCAGGCCAGGATCTAAGGATCTTGGCCGGGCCACCTCACACTGAACCACCCAGGCGATTATTCGCTCGGGCAGGCAGTGATCATGGGGTTAAGCCCGCTCGAATTTTGAGAACTACACAGTGGACGCGAGCATCTTTAGTATCTGTGGCAAGTTATTAAGGGCGCACGGTGGATGCCTTGGCATCAGGAGCCGATGAAGGACGTAGGAGGCTGCGAAAAGCCTCGGGGAGCTGTCAACCAAGCTGTGATCCGGGGATGT
ASV_562	SSU-ASV_149	OTU_76	Bacteria;Actinobacteria;Acidimicrobiia;Microtrichales;Ilumatobacteraceae;CL500-29 marine group;	0	0	0	0	0	0	0	6	0	0	0	0	0	0	0	0	0	0	0	0	0	0	0	0	GACGAACGCTGGCGGCGTGCTTAACACATGCAAGTCGAACGAAATCCATGGTGTAGCAATACACCGGAAGATTTAGTGGCGAACGGGTGAGGATCACGTGAGAAACCTGCCCCAGACTTTGGGATAACAATTGGAAACGATTGCTAATACCGAATGACGTCGGAGAACCGCATGGTTCACTGACGAAAGGAAATCCGGTTTGGGAGGGTCTCGCGGCCTATCAGCTTGTTGGTGGGGTAATGGCCTACCAAGGCAACGACGGGTAGCTGGTCTGAGAGGATGATCAGCCACACTGGGACTGAGACACGGCCCAGACTCCTACGGGAGGCAGCAGTGGGGAATCTTGCGCAATGGGCGAAAGCCTGACGCAGCAACGCCGCGTGCGGGATGAAGGCCTTCGGGCTGTAAACCGCTTTCAGCAGGAACGAAAATGACGGTACCTGCAGAAGAAGGAGCGGCCAACTACGTGCCAGCAGCCGCGGTGACACGTAGGCTCCAAGCGTTGTCCGGATTTATTGGGCGTAAAGAGCTCGTAGGCGGTTTAGTAAGTCGGGTGTTAAAACTCTGGGCTCAACCCGGAGAGGCCATCCGATACTGCTGTGACTTGAGTTCAGGAGGGGAGCGGGGAATTCCTAGTGTAGCGGTGAAATGCGCAGATATTAGGAGGAACACCGGTGGCGAAGGCGCCGCTCTGGACTGAAACTGACGCTGAGGAGCGAAAGCATGGGTAGCAAACAGGATTAGATACCCTGGTAGTCCATGCCGTAAACGGTGGGCACTAGGTGTGGGTTCCAACTAACGGGATCCGCGCCGTCGCTAACGCATTAAGTGCCCCGCCTGGGGAGTACGGTCGCAAGACTAAAACTCAAAGGAATTGACGGGGGCCCGCACAAGCAGCGGAGCGTGTTGCTTAATTCGATGCTACGCGAAGAACCTTACCTGGGTTTGACATGTTTGGAAAAGCCACAGAGATGTGGTGTCCGCAAGGGCCAAACACAGGTGGTGCATGGCTGTCGTCAGCTCGTGTCGTGAGATGTTGGGTTAAGTCCCGCAACGAGCGCAACCCCTATTCTATGTTGCCAGCAAGTTAAGTTGGGGACTCATAGAAGACCGCCGGGGTCAACTCGGAGGAAGGTGGGGATGACGTCAAGTCCTCATGCCCCTTATGTCCAGGGCTGCAAACACGCTACAATGGCCGATACAAAGGGTCGCTTGCCCGCGAGGGTTGGCCAATCCCATAAAGTCGGTCTCAGTTCGAATTGAAGTCTGCAACTCGACTTCATGAAGCTGGAGTTGCTAGTAATCCCGGATCAGCACGCCGGGGTGAATACGTTCCCGGGCCTTGTACACACCGCCCGTCACACCACGAAAGTCGGCAACACCCGAAGCCGGTGGCCTAACCGCAAGGAAGGAGCCGTCGAAGGTGGGGTCGGTGATTGGGGTGAAGTCGTAACAAGGTAGCCGTACCGGAAGGTGCGGCTGGATCACCTCCTTTCTAAGGAGATGGCTCCAAGTCGAATCAACATTCGTTGATCGGTTTGGTTTCATCCAAGTTAGTGCACTGTCGTGTCAGTCAAATATTCAGCAGCGGTCGTAGGTTCGCCTCCCAACGCTGGGTCACTTTGTCTGACGAGTCTTCTCTTTCGTTTTGAGGGAGCAATCCCTCAGGCGCATGATCGCGTCGATCTCTTCCGTTGCCAAAATTGCGGATTGATTGGTGTGATCCACTGCGAGTGACGTCTTGTGCTCAGCACATTCGTTGCTATCGACCCTTAAAAATTTCAGAGTAAGCACGAGCATCTAATTATTTAATTATTAAAATTCCAAGCTACAAAGAGCCAACGGTGGATGCCTTGGCGCCAATGACCGATGAAGGACGTGGGTGACTGCGAAATGCTACGAGGAGCCGTCTACCAGGCTTTGATCCGTAGATAT
ASV_563	SSU-ASV_122	OTU_76	Bacteria;Actinobacteria;Acidimicrobiia;Microtrichales;Ilumatobacteraceae;CL500-29 marine group;	0	0	0	0	0	0	0	6	0	0	0	0	0	0	0	0	0	0	0	0	0	0	0	0	GACGAACGCTGGCGGCGTGCTTAACACATGCAAGTCGAACGAAATCCATGGTGTAGCAATACACCGGAAGATTTAGTGGCGAACGGGTGAGGATCACGTGAGAAACCTGCCCCAGACTTTGGGATAACAATTGGAAACGATTGCTAATACCGAATGACGTCGGAGAACCGCATGGTTCACTGACGAAAGGAAATCCGGTTTGGGAGGGTCTCGCGGCCTATCAGCTTGTTGGTGGGGTAATGGCCTACCAAGGCAACGACGGGTAGCTGGTCTGAGAGGATGATCAGCCACACTGGGACTGAGACACGGCCCAGACTCCTACGGGAGGCAGCAGTGGGGAATCTTGCGCAATGGGCGAAAGCCTGACGCAGCAACGCCGCGTGCGGGATGAAGGCCTTCGGGCTGTAAACCGCTTTCAGCAGGAACGAAAATGACGGTACCTGCAGAAGAAGGAGCGGCCAACTACGTGCCAGCAGCCGCGGTGACACGTAGGCTCCAAGCGTTGTCCGGATTTATTGGGCGTAAAGAGCTCGTAGGCGGTTTAGTAAGTCGGGTGTTAAAACTCTGGGCTCAACCCGGAGAGGCCATCCGATACTGCTGTGACTTGAGTTCAGGAGGGGAGCGGGGAATTCCTAGTGTAGCGGTGAAATGCGCAGATATTAGGAGGAACACCGGTGGCGAAGGCGCCGCTCTGGACTGAAACTGACGCTGAGGAGCGAAAGCATGGGTAGCAAACAGGATTAGATACCCTGGTAGTCCATGCCGTAAACGGTGGGCACTAGGTGTGGGTTCCAACTAACGGGATCCGCGCCGTCGCTAACGCATTAAGTGCCCCGCCTGGGGAGTACGGTCGCAAGACTAAAACTCAAAGGAATTGACGGGGGCCCGCACAAGCAGCGGAGCGTGTTGCTTAATTCGATGCTACGCGAAGAACCTTACCTGGGTTTGACATGTTTGGAAAAGCCACAGAGATGTGGTGTCCGCAAGGGCCAAACACAGGTGGTGCATGGCTGTCGTCAGCTCGTGTCGTGAGATGTTGGGTTAAGTCCCGCAACGAGCGCAACCCCTATTCTATGTTGCCAGCAAGTAATGTTGGGGACTCATGGAAGACCGCCGGGGTCAACTCGGAGGAAGGTGGGGATGACGTCAAGTCCTCATGCCCCTTATGTCCAGGGCTGCAAACACGCTACAATGGCCGATACAAAGGGTCGCTTGCCCGCGAGGGTTGGCCAATCCCATAAAGTCGGTCTCAGTTCGAATTGAAGTCTGCAACTCGACTTCATGAAGCTGGAGTTGCTAGTAATCCCGGATCAGCACGCCGGGGTGAATACGTTCCCGGGCCTTGTACACACCGCCCGTCACACCACGAAAGTCGGCAACACCCGAAGCCGGTGGCCTAACCGCAAGGAAGGAGCCGTCGAAGGTGGGGTCGGTGATTGGGGTGAAGTCGTAACAAGGTAGCCGTACCGGAAGGTGCGGCTGGATCACCTCCTTTCTAAGGAGATGGCTCCAAGTCGAATCAACATTCGTTGATCGGTTTGGTTTCATCCAAGTTAGTGCACTGTCGTGTCAGTCAAATATTCAGCAGCGGTCGTAGGTTCGCCTCCCAACGCTGGATCACTTTGTCTGACGAGTCTTCTCTTTCGTTTTGAGGGAGCAATCCCTCAGGCGCATGTTCGCGTCGATCTCTTCCGTTGCCAAAATTGCGGATTGATTGGTGTGATCCACTGCGAGTGACGTTGAAATTGTGCACAGCACATCACGTTGCTATCGACCCTTAAAAATTTCAGAGTAAGCACGAGCATCTAATTATTTAATTATTAAAATTCCAAGCTACAAAGAGCCAACGGTGGATGCCTTGGCGCCAATGACCGATGAAGGACGTGGGTGACTGCGAAATGCTACGAGGAGCCGTCTACCAGGCTTTGATCCGTAGATAT
ASV_564	SSU-ASV_420	OTU_143	Bacteria;Proteobacteria;Alphaproteobacteria;Rhizobiales;Beijerinckiaceae;FukuN57;	0	0	0	0	0	0	0	0	6	0	0	0	0	0	0	0	0	0	0	0	0	0	0	0	AGCGAACGCTGGCGGCAGGCTTAACACATGCAAGTCGAACGCCCCGCAAGGGGAGTGGCAGACGGGTGAGGAACACGTGGGAACGTACCTTTTGGTTCGGAATAACTCAGGGAAACTTGTGCTAATACCGGATAAGCCCTTCGGGGGAAAGATTTATCGCCAAAAGATCGGCCCGCGTCTGATTAGCTAGTTGGTGAGGTAACGGCTCACCAAGGCGACGATCAGTAGCTGGTCTGAGAGGATGATCAGCCACACTGGGACTGAGACACGGCCCAGACTCCTACGGGAGGCAGCAGTGGGGAATATTGGACAATGGGGGCAACCCTGATCCAGCCATGCCGCGTGAGTGATGAAGGCCCTAGGGTTGTAAAGCTCTTTTGTCCGGGAAGATAATGACTGTACCGGAAGAATAAGCCCCGGCTAACTTCGTGCCAGCAGCCGCGGTAATACGAAGGGGGCTAGCGTTGCTCGGAATCACTGGGCGTAAAGCGCACGTAGGCGGGCTCTTAAGTCGGAGGTGAAATCCCAAGGCTCAACCTTGGAACTGCCTTCGATACTGAGAGTCTTGAGTCCGGAAGAGGTAAGTGGAACTCCGAGTGTAGAGGTGAAATTCGTAGATATTCGGAAGAACACCAGTGGCGAAGGCGGCTTACTGGTCCGGTACTGACGCTGAGGTGCGAAAGCGTGGGGAGCAAACAGGATTAGATACCCTGGTAGTCCACGCCGTAAACGATGAATGCTAGCCGTTGGAAAGCTTGCTTTTCAGTGGCGCAGTTAACACTTTAAGCATTCCGCCTGGGGAGTACGGTCGCAAGATTAAAACTCAAAGGAATTGACGGGGGCCCGCACAAGCGGTGGAGCATGTGGTTTAATTCGAAGCAACGCGCAGAACCTTACCAGCTTTTGACATGTCACGTATGGTCGCCAGAGATGGCTTCCTTCAGTTCGGCTGGCGTGAACACAGGTGCTGCATGGCTGTCGTCAGCTCGTGTCGTGAGATGTTGGGTTAAGTCCCGCAACGAGCGCAACCCTCGCCTTTAGTTGCCAGCATTCAGTTGGGCACTCTAAAGGGACTGCCGGTGATAAGCCGCGAGGAAGGTGGGGATGACGTCAAGTCCTCATGGCCCTTACAGGCTGGGCTACACACGTGCTACAATGGTGGTGACAGTGGGACGCAAAGGCGCGAGCCTGAGCAAATCTCAAAAAGCCATCTCAGTTCGGATTGCACTCTGCAACTCGAGTGCATGAAGGTGGAATCGCTAGTAATCGTGGATCAGCATGCCACGGTGAATACGTTCCCGGGCCTTGTACACACCGCCCGTCACACCATGGGAGTTGGTTTTACCCGAAGGCGTTTCGCTAACCGCAAGGAGGCAGACGACCACGGTAGGGTCAGCGACTGGGGTGAAGTCGTAACAAGGTAGCCGTAGGGGAACCTGCGGCTGGATCACCTCCTTTCTAAGGATTTTTCTTCAGATTGTTTCGCAAGAAGCAACTATCGAAAAACTTGGAACATTAGGACCCGAAGTCATAGGGTCCATCATGCGGGACGCCGCCGTCTTCGTTTCTCTTTCTTTCCGGATGAACCGTTATTAGAGGTCTAGCCCGTGCTTATGCCCGGCAGCCTCAACCCGATGGGTTGAAGCTGTTGTGAGAGTGCCGGTACTTGTACTTCCTCGGGCTTGTAGCTCAGTTGGTTAGAGCGCGCGCTTGATAAGCGTGAGGTCGGAAGTTCAAGTCTTCCCAGGCCCACCACTGTTACGCTTCCGCTTCGGCGGGGGTTTAGGGGCCATAGCTCAGCTGGGAGAGCGCGTGCTTTGCAAGCATGAGGTCGTCGGTTCGATCCCGTCTGGCTCCACCAAATTGGTGTCTGGTTCATCCGTTAAAAGAAAAAAGTTCCGCCCTGCATTTTAGAATGCATCGGCGTGATGTTTGTCATCGTAAAGAGGAAATATATGTGATCGCTTCAACGGATACCCATCTGTTTTAGCGAGCTGCAAGGCGCCCAGGCCTGACCGCGTGGGTTGTCATATATATTTGCAAGCAAGAAATAACTGGTTTTCCAATGTCCGATACCACTTTCACTGGTGGGCCCTGCCGAGGGGCGGACATTGATAATGAGAACGATTAAGTGAAATAAGAGCATTTGGTGGATGCCTTGGCGCTAAGAGGCGATGAAGGACGTGGTACGCTGCGATAAGGTTCGGGGAGCTGCGAACAAGCTTTGATCCGGACATTT
ASV_565	SSU-ASV_165	OTU_87	Bacteria;Actinobacteria;Actinobacteria;PeM15;	0	0	0	0	0	0	0	0	0	6	0	0	0	0	0	0	0	0	0	0	0	0	0	0	GACGAACGCTGGCGGCGTGCTTAACACATGCAAGTCGAACGGTGACAGAGAGCTTGCTCTCTCGATCAGTGGCGAACGGGTGAGTAACACGTGGGCAACCTGCCCCTGACTTTGGGATAACGCTTCGAAAGAGGTGCTAATACCGAATATGAACTTTCATGGCATCTTGAGGGTTGGAAAGTTTTTCGGTCAGGGATGGGCCCGCGGCCTATCAGCTTGTTGGTGAGGTAATGGCTCACCAAGGCGACGACGGGTAGCCGGCCTGAGAGGGCGACCGGCCACACTGGGACTGAGACACGGCCCAGACTCCTACGGGAGGCAGCAGTGGGGAATATTGCGCAATGGGCGAAAGCCTGACGCAGCAACGCCGCGTGAGGGATGACGGCCTTCGGGTTGTAAACCTCTTTCAGCAGGGAAGAAGCGAAAGTGACGGTACCTGCAGAAGAAGCACCGGCTAACTACGTGCCAGCAGCCGCGGTAATACGTAGGGTGCAAGCGTTGTCCGGATTTATTGGGCGTAAAGAGCTCGTAGGCGGTTAGTCACGTCGGATGTGAAATCCCGGAGCTTAACTCCGGGCCTGCATTCGATACGGGCTGACTCGAGTATTGTAGGGGAGACTGGAACTCCTGGTGTAGCGGTGAAATGCGCAGATATCAGGAAGAACACCGGTGGCGAAGGCGGGTCTCTGGGCAATTACTGACGCTGAGGAGCGAAAGCGTGGGGAGCAAACAGGATTAGATACCCTGGTAGTCCACGCCGTAAACGGTGGGCGCTAGGTGTGGGGACCCTTCCACGGTCTCCGTGCCGCAGCTAACGCATTAAGCGCCCCGCCTGGGGAGTACGGCCGCAAGGCTAAAACTCAAAGGAATTGACGGGGGCCCGCACAAGCGGCGGAGCATGCGGCTTAATTCGATGCAACGCGAAGAACCTTACCTAGGCTTGACAGTTGGGGAAATCTGGCAGAGATGTCAGGTCCGCAAGGGCCCCAAAACAGGTGGTGCATGGCTGTCGTCAGCTCGTGTCGTGAGATGTTGGGTTAAGTCCCGCAACGAGCGCAACCCTCGTCGTATGTTGCCAGCGGGTAATGCCGGGGACTCATACGAGACTGCCGGGGTCAACTCGGAGGAAGGTGGGGATGACGTCAAGTCATCATGCCCCTTATGTCTAGGGCTGCACGCATGCTACAATGGCTGGTACAAAGGGCTGCGATACCGCAAGGTGGAGCGAATCCCAAAAAGCCAGTCTCAGTTCGGATTGGGGTCTGCAACTCGACCCCATGAAGTCGGAGTCGCTAGTAATCGCAGATCAGCAACGCTGCGGTGAATACGTTCCCGGGCCTTGTACACACCGCCCGTCACGTCACGAAAGTCGGCAACACCCGAAGCCGGTGGCCTAACCCGTAAGGGAAGGAGCTGTCGAAGGTGGGGCTGGTGATTGGGACGAAGTCGTAACAAGGTAGCCGTACCGGAAGGTGCGGCTGGATCACCTCCTTTCTAAGGAGCATCTGCATTCCAAGAAATTGGGTGCCAGAGCCCGCTGCCGACGAGTGTTCGGCAGGGGTACGCTCATGGGTGGAACGTTGACATGGGGAGCGAATGCTCCGTTGATCATTAGTACAACCGGCTTGCCGGAGTGGAACAGGGTTGGCGATGCTGAAATCTTCCAGACACGCTGTTGGGTCCTGAAGGGACGGTTATCCGTTCTTTCAGGCCAGGATCGAAAGATCCCGGCCGGGCCCCCTCACGCCGAACCTCTCGCACCAGCGGGCAGGCGGTGATAATGAGGGTCTTCCGCCCGAATTTTGAGAACTGCACAGTGGACGCGAGCATCTTTAGTATCTGTGACAAGTTATTAAGGGCGCACGGTGGATGCCTTGGCATCAGGAGCCGATGAAGGACGTAGGAGGCTGCGAAAAGCCTCGGGGAGCTGTCAACCGAGCTGTGATCCGGGGATGT
ASV_566	SSU-ASV_95	OTU_64	Bacteria;Bacteroidetes;Bacteroidia;Sphingobacteriales;NS11-12 marine group;	0	0	0	0	0	0	0	0	0	6	0	0	0	0	0	0	0	0	0	0	0	0	0	0	GATGAACGCTAGCGGCAGGCCTAATACATGCAAGTCGAGGGAGATTATCGGATTCGTCTGATATGAAACCGGCGCACGGGTGCGTAACACGTATGCAACCTACCTTTAACTGGGGTATAGCTCAGAGAAATCTGAATTAATCCCCCATAACACTGCGACATGGCATCATGATGTAGTTAAAGCTCCGGCGGTTAAGGATGGGCATGCGGTACATTAGCTAGTTGGTGAGGTAATGGCTCACCAAGGCTACGATGTATAGGGGGTCTGAGAGGATGATCCCCCACACTGGTACTGAGACACGGACCAGACTCCTACGGGAGGCAGCAGTAGGGAATATTGGTCAATGGACGCAAGTCTGAACCAGCCATGCCGCGTGAAGGATGAAGGCCCTCTGGGTCGTAAACTTCTTTTATTAGGGAAGAAACCTCAGGATGCGTCCTGAGCTGACGGTACTTAATGAATAAGGATCGGCTAACTTCGTGCCAGCAGCCGCGGTAAGACGAAGGATCCAAGCGTTGTCCGGATTTACTGGGTTTAAAGGGTGCGTAGGCGGAAAATTAAGTCAGTGGTGAAAGCCCGCAGCTCAACTGTGGAACTGCCATTGAAACTGATTTTCTTGAATATAGCTGAGGCAGATGGAATATAACATGTAGCGGTGAAATGCTTAGATATGTTATAGAACACCGATTGCGAAGGCAGTCTGCTAAACTATTATTGACGCTGAGGCACGAAAGCGTGGGGAGCGAACAGGATTAGATACCCTGGTAGTCCACGCCCTAAACGTTGATTACTCGCTGTTGGCGATATACTGTCAGTGGCTAAGCGAAAGCATTAAGTAATCCACCTGGGAAGTACGACCGCAAGGTTGAAACTCAAAGGAATTGACGGGGGCCCGCACAAGCGGAGGAGCATGTGGTTTAATTCGATGATACGCGAGAAACCTTACCTGGGCTTAAATGTCAGGTGACCGCTGCCGAAAGGTGGCTTCCCTTCGGGGCAACTGGCAAGGTGCTGCATGGCTGTCGTCAGCTCGTGCCGTGAGGTGTTGGGTTAAGTCCCGCAACGAGCGCAACCCCTATCTTTAGTTGCCATCAGGTTATGCTGGGGACTCTAGAGAAACTGCCTACGCAAGTAGTGAGGAAGGCGGGGACGACGTCAAGTCATCATGGCCCTTACGCCCAGGGCTACACACGTGCTACAATGGATGGTACAATGAGACGCCACTTGGTAACAAGGCGCAAACCTCAAAAAGCCATTCTCAGTTCGGATTGAGGTCTGCAACTCGACCTCATGAAGCTGGATTCGCTAGTAATCGAATATCAGCATTGATTCGGTGAATACGTTCCCGGGCCTTGTACACACCGCCCGTCAAGCCATGGAAGCTGGGAGAACCTGAAGTCGATAACCGCAAGGAGTCGCCTAGGGTTATACTAGTAACTGGGGCTAAGTCGTAACAAGGTAACCGTACCGGAAGGTGTGGTTGGACCACCTCCTTTCTAGAGATTAGATCTAGAAAATAGAATACCGGCTGGTTTGTTATTCCTCTCTTCTTTCAAAAATTTCGTTCTTTAACAACTTCGTTAGAGTGGTTAAACTAAGCTACAAAGACTACTATGACGTAATAGTCCCGTAGCTCAGTTGGTTAGAGCACTACACTGATAATGTAGGGGTCAGCAGTTCAAATCTGCTCGGGACTACCATTGCCAGTAACCACAATAATAAATGGGGGATTAGCTCAGCTGGCTAGAGCACTAGCTTTGCAAGCTAGGGGTCATCGGTTCGACTCCGATATTCTCCACCAAGCTGTACTTGTACAGCAGAAGTTCTTTGACATGTTGGAAATAAGAAATTACAATATAAAGAGTAACATATATTAGGATAAGTTACAAAGGGCGTACGGCGGATGCCTAGGCTTTCAGAGACGAAGAAGGACGTGTACAGCTGCGATAAGTTCCGGTGAGGTGCCTAAAAACCTTTGACCCGGAAATTT
ASV_567	SSU-ASV_43	OTU_30	Bacteria;Nitrospirae;Nitrospira;Nitrospirales;Nitrospiraceae;Nitrospira;	0	0	0	0	0	0	0	0	0	6	0	0	0	0	0	0	0	0	0	0	0	0	0	0	AATGAACGCTGGCGGCGCGCCTAATACATGCAAGTCGAGCGAGAAGACGTAGCAATACGTTTGTAAAGCGGCGAACGGGTGAGGAATACATGGGTAACCTACCCTAGAGTGGGGAATAACTAGCCGAAAGGTTAGCTAATACCGCGTACGCTTCTTGGACTTCGGTTCAGGGAGGAAAGCGCTACCGAGGGTAGCGCGCTCTTGGATGGGCTCATGTCCTATCAGCTTGTTGGTGAGGTAATGGCTCACCAAGGCTTCGACGGGTAGCTGGTCTGAGAGGACGATCAGCCACACTGGCACTGCGACACGGGCCAGACTCCTACGGGAGGCAGCAGTAAGGAATATTGCGCAATGGGCGAAAGCCTGACGCAGCGACGCCGCGTGGGGGATGAAGGTCTTCGGATTGTAAACCCCTTTCGGCAGGGAAGATGGAATGGGGTAACCCATTCGGACGGTACCTGCAGAAGCAGCCACGGCTAACTTCGTGCCAGCAGCCGCGGTAATACGAAGGTGGCAAGCGTTATTCGGATTTACTGGGCGTACAGGGAGCGTAGGCGGTTTGGTAAGCCCTCTGTGAAATCTCCAGGCTTAACCTGGAAAAGTCGGAGGGGACTGCTGGGCTAGAGGACGGGAGAGGAGCGCGGAATTCCCGGTGTAGCGGTGAAATGCGTAGAGATCGGGAGGAAGGCCGGTGGCGAAGGCGGCGCTCTGGAACGTTTCTGACGCTGAGGCTCGAAAGCGTGGGGAGCAAACAGGATTAGATACCCTGGTAGTCCACGCCTTAAACTATGAATACTAAGTGTCGGCAGTTTACTGCCGGTGCCGCAGCTAACGCATTAAGTATTCCGCCTGGGAAGTACGGCCGCAAGGTTGAAACTCAAAGGAATTGACGGGGGCCCGCACAAGCGGTGGAGCATGTGGTTTAATTCGACGCAACGCGAAGAACCTTACCCAGGCTGGACATGCAGGTAGTAGAAGGGTGAAAGCCCAACGAGGTAGCAATACCATCCTGCTCAGGTGCTGCATGGCTGTCGTCAGCTCGTGCCGTGAGGTGTTGGGTTAAGTCCCGCAACGAGCGCAACCCCTGTCTTCAGTTACTAACGGGTAAAGCCGAGAACTCTGGAGAGACTGCCCAGGAGAACGGGGAGGAAGGTGGGGATGACGTCAAGTCAGCATGGCCTTTATGCCTGGGGCTACACACGTGCTACAATGGCCGGTACAAAGGGCTGCAAACCCGTGAGGGGGAGCGAATCTCAAAAAACCGGCCTCAGTTCAGATCGAGGTCTGCAACTCGACCTCGTGAAGGCGGAATCGCTAGTAATCCCGGATCAGCACGCCGGGGTGAATACGTTCCCGGGCCTTGTACACACCGCCCGTCACACCACGAAAGTTTGTTGTACCTGAAGTCGTTGGCGCCAACCGCAAGGGGGCAGACGCCCACGGTATGACCAATGATTGGGGTGAAGTCGTAACAAGGTAGCCGTAGGGGAACCTGCGGCTGGATCACCTCCTTTCTAAGGAGTCTCTGACTCTAAAGAAAATCATGGGCTAAGGGCCACCTCTTCAATACATTTCGCACCATACGAGTGAGGGTTCCGGCGATGAGTCCTCGCTAACACGAGAACGGCATCGCTATGATCAACGGGCCCTGGAAGCTTCATGGCTCAGCTGGGCCTGTAGCTCAGTTGGTTAGAGCACGCGCTTGATAAGCGCGGGGTCGATAGTTCAACTCTATCCAGGCCCACCACTGAGTCTTGATATCAGGTCTTCCAAAGCAGTGGAATCAACGGATCATTTATTCGTATGTCGTGCGGGGCTGTAGCTCAGTTGGGAGAGCACCTGCTTTGCAAGCAGGGGGTCGCTGGTTCGATTCCAGTCAGCTCCACCAAGTGATTACCGTTTCGGTGCTCAACATTCTCTAGTCAGTTGTCGCTGGCGGCACAGCCGTCAGCCTTGTTCTTTGAAAATTGAATAGGTCTTGTTGAAAGACCATGTGTATCAGGAGCAAAGAATGGAATGATTGTTAAGCTACTAAGGGTGTACGGTGAATGCCCTGGCATCAGCAGGCGAAGAAGGACGTAGCTAGCTGCGATAAGCCTCGGGGAGCCGCAAGCAGGCCGTGATCCGAGGATGT
ASV_568	SSU-ASV_56	OTU_37	Bacteria;Proteobacteria;Gammaproteobacteria;Betaproteobacteriales;Nitrosomonadaceae;MND1;	0	0	0	0	0	0	0	0	0	6	0	0	0	0	0	0	0	0	0	0	0	0	0	0	ATTGAACGCTGGCGGCATGCCTTACACATGCAAGTCGAACGGCAGCACGGGGGCAACCCTGGTGGCGAGTGGCGAACGGGTGAGTAATACATCGGAACGTGTCCTGTCGTGGGGGATAACCAGTCGAAAGACTGGCTAATACCGCATGAGATCGAGAGATGAAAGCAGGGGACCGCAAGGCCTTGCGCGATTGGAGCGGCCGATGTCGGATTAGCTAGTTGGCGGGGTAAAAGCCCACCAAGGCTACGATCCGTAGCTGGTTTGAGAGAACGACCAGCCACACTGGGACTGAGACACGGCCCAGACTCCTACGGGAGGCAGCAGTGGGGAATTTTGGACAATGGGGGCAACCCTGATCCAGCCATGCCGCGTGTGTGAAGAAGGCCTTCGGGTTGTAAAGCACTTTCGGACGGAACGAAATCGCACGGGTGAATATCCCGTGTGGATGACGGTACTGTAAGAAGAAGCACCGGCTAACTACGTGCCAGCAGCCGCGGTAATACGTAGGGTGCGAGCGTTAATCGGAATTACTGGGCGTAAAGCGTGCGCAGGCGGCTTTGCAAGTCAGACGTGAAATCCCCGGGCTTAACCTGGGAATGGCGTTTGAAACTACGGAGCTGGAGTGTGGCAGAGGGGGGTAGAATTCCACGTGTAGCAGTGAAATGCGTAGATATGTGGAGGAATACCGATGGCGAAGGCAGCCCCCTGGGCCAACACTGACGCTCATGCACGAAAGCGTGGGGAGCAAACAGGATTAGATACCCTGGTAGTCCACGCCCTAAACTATGTCAACTAGTTGTTGGGGGAGTTAAATCCCTTAGTAACGCAGCTAACGCGTGAAGTTGACCGCCTGGGGAGTACGGTCGCAAGATTAAAACTCAAAGGAATTGACGGGGGCCCGCACAAGCGGTGGATGATGTGGTTTAATTCGATGCAACGCGAAAAACCTTACCTACCCTTGACATGTACGGAAGTCTCCAGAGATGGAGTCGTGCCCGAAAGGGAACCGTAACACAGGTGCTGCATGGCTGTCGTCAGCTCGTGTCGTGAGATGTTGGGTTAAGTCCCGCAACGAGCGCAACCCTTGCCATTAGTTGCTACATTCAGTTGAGCACTCTAATGGGACTGCCGGTGACAAACCGGAGGAAGGTGGGGATGACGTCAAGTCCTCATGGCCCTTATGGGTAGGGCTACACACGTCATACAATGGCGGATACAGAGGGTTGCCAACCCGCGAGGGGGAGCTAATCTCAGAAAGTCCGTCGTAGTCCGGATTGCAGTCTGCAACTCGACTGCATGAAGTCGGAATCGCTAGTAATCGCGGATCAGCATGTCGCGGTGAATACGTTCCCGGGCCTTGTACACACCGCCCGTCACACCATGGGAGTGGGGTTCACCAGAAGCAGGTAGCCTAACCGCAAGGAGGGCGCCTACCACGGTGAGCTTCATGACTGGGGTGAAGTCGTAACAAGGTAGCCGTATCGGAAGGTGCGGCTGGATCACCTCCTTTCAAGAGCATGCCAGAAACTCCGGCGTCCACACTTATCGGCTGTACGAAACACAGACTGGAACAGTCCAGGCTCGCAGCGTCTTTGCGTGCCAGGGCAGGCCCGGTTTGCAAGTCGAACGGGTCTGTAGCTCAGCTGGTTAGAGCACCGTCTTGATAAGGCGGGGGTCGATGGTTCGAACCCATCCAGACCCACCAATGAGCTCCCAGGGAAGTCCGATGGGGCCATAGCTCAGTTGGGAGAGCGCCTGCTTTGCAAGCAGGAGGTCATCGGTTCGATCCCGATTGGCTCCACCAGTACCACCCTTAGAGGGCAATGCAAAACCGCAGCGGATTCATCGCTCGAGTTTGCGATGCGCTTTGAGCATCGGCTGTGTTCTTTAACAACTCGGAAGAAGTAAAGCGATCTCGAAAAGTTTCTCTTCGAGATCACTGGGTGATTGTATGTAACAAGCGCTCCCTGTAATCCTTTACGTCAGTGTTCAGGGTTATAGGGTCAAGTGAATAAGTGCATGTGGTGGATGCCTTGGCGACAACAGGCGATGAAGGACGTTGCAGCCTGCGATAAGCTTCGGGGAGCTGGCAAGCAAGCTTTGATCCGAAGATTT
ASV_569	SSU-ASV_166	OTU_86	Bacteria;Actinobacteria;Acidimicrobiia;Microtrichales;Ilumatobacteraceae;CL500-29 marine group;	0	0	0	0	0	0	0	0	0	6	0	0	0	0	0	0	0	0	0	0	0	0	0	0	GACGAACGCTGGCGGCGTGCTTAACACATGCAAGTCGAACGGAATCCATGTGGTGGTAACACCGCGGAAGATTTAGTGGCGAACGGGTGAGGAACACGTGAGGAACCTGCCCCAAACTTTGGGATAACAGTTGGAAACGACTGCTAATACCAGATGCCGTTACTTTGTCGCATGGCGAGGTAACGAAAGTTTTTCGGTTTGGGAGGGCCTCGCGGCCTATCAGCTTGTTGGTGAGGTAATGGCTCACCAAGGCAACGACGGGTAGCTGGTCTGAGAGGATGATCAGCCACACTGGGACTGAGACACGGCCCAGACTCCTACGGGAGGCAGCAGTGGGGAATCTTGCGCAATGGGCGAAAGCCTGACGCAGCAACGCCGCGTGCGGGAAGAAGGCCTTAGGGTTGTAAACCGCTTTCAGCAGGGAAGAAAATGACTGTACCTGCAGAAGAAGGTGCGGCCAACTACGTGCCAGCAGCCGCGGTGACACGTAGGCACCAAGCGTTGTCCGGATTTATTGGGCGTAAAGAGCTCGTAGGCTGTTCAGTTAGTTGGGTGTGAAAACTTCGGGCTTAACCCGGAGCCGCCACCCAATACTGCTGTGACTAGAGTTCGGTAGGGGAGCGGGGAATTCCTAGTGTAGCGGTGAAATGCGCAGATATTAGGAGGAACACCGGTGGCGAAGGCGCCGCTCTGGGCCGAAACTGACGCTGAGGAGCGAAAGCATGGGTAGCAAACAGGATTAGATACCCTGGTAGTCCATGCCGTAAACGTTGGGCACTAGGTGTGGGCTTCATCCAACGAAGTCCGCGCCGTCGCTAACGCATTAAGTGCCCCGCCTGGGGAGTACGGTCGCAAGACTAAAACTCAAAGGAATTGACGGGGGCCCGCACAAGCAGCGGAGCGTGTTGCTTAATTCGATGCTACGCGAAAAACCTTACCTAGGTTTGACATGTATGGAATAGCAACAGAGATGTTGTGTCCTTCGGGGCCATACACAGGTGGTGCATGGCTGTCGTCAGCTCGTGTCGTGAGATGTTGGGTTAAGTCCCGCAACGAGCGCAACCCTTATTCTATGTTGCCAGCGGGTAATGCCGGGGACTCGTAGAAGACTGCCGGGGTCAACTCGGAGGAAGGTGGGGATGACGTCAAGTCATCATGCCCCTTATATCTAGGGCTGCAAACACGCTACAATGGCCGGTACAGAGGGCTGCGAACTCGCGAGAGTAAGCGAATCCCACAAAGCCGGTCTCAGTTCGGATTGGAGTCTGCAACTCGACTCCATGAAGCTGGAGTTGCTAGTAATCCCGGATCAGCACGCCGGGGTGAATACGTTCCCGGGCCTTGTACACACCGCCCGTCACACCACGAAAGTCGGCAACACCCGAAGCCGGTGGCCTAACCGTAAGGAAGGAGCCGTCGAAGGTGGGGTCGGTGATTGGGGTGAAGTCGTAACAAGGTGGCCGTACCGGAAGGTGCGGCCGGATCACCTCCTTTCTAAGGAGTGCTTATAGCTCGTTCATCCACTTTTGTGGGTGCGATGTCTATACACACCTGTTGGAGCACTGTCGTGATTGTCTGAGTCATCATCGTGATCGTAGGTTTACCTCTCACTTTGTGAAACAACGGCAATCGTTATCTTCTCTTTCGTTTTGAGGGAGCAATTCCTCACTGATGATTGCCATGCCATACGGCCAACGACTCGTGCTTCGTAACACGACAAGGAAGCCGAAAAGGTGCGATCCACTCAGAGCGACGTCGTCGAAGTTCATACTCCGACGTTGCGACGTTCCTCAACAATTTCAGAGCAAGCACGAGCATCTTGTATCTTCCAAGCTACAAAGAGCCAACGGTGAATGCCTTGGCGTCAAGAACCGATAAAGGACGTGGGTGACTGCGAAAAGCTGCGGGGAGGTGTCTACCAACCTTTGATCCGCAGATCT
ASV_570	SSU-ASV_137	OTU_76	Bacteria;Actinobacteria;Acidimicrobiia;Microtrichales;Ilumatobacteraceae;CL500-29 marine group;	0	0	0	0	0	0	0	0	0	0	0	6	0	0	0	0	0	0	0	0	0	0	0	0	GACGAACGCTGGCGGCGTGCTTAACACATGCAAGTCGAACGGAATCCATGGTGTAGCAATACACCGGAAGATTTAGTGGCGAACGGGTGAGGATCACGTGAGAAACCTGCCCCAGACTTTGGGATAACAGTTGGAAACGACTGCTAATACCGAATGACGTCGGAGAACCGCATGGTTCACTGACGAAAGGAAATCCGGTTTGGGAGGGTCTCGCGGCCTATCAGCTTGTTGGTGGGGTAATGGCCTACCAAGGCAACGACGGGTAGCTGGTCTGAGAGGATGATCAGCCACACTGGGACTGAGACACGGCCCAGACTCCTACGGGAGGCAGCAGTGGGGAATCTTGCGCAATGGGCGAAAGCCTGACGCAGCAACGCCGCGTGCGGGATGAAGGCCTTCGGGCTGTAAACCGCTTTCAGCAGGAACGAAAATGACGGTACCTGCAGAAGAAGGAGCGGCCAACTACGTGCCAGCAGCCGCGGTGACACGTAGGCTCCAAGCGTTGTCCGGATTTATTGGGCGTAAAGAGCTCGTAGGCGGTTTAGTAAGTCGGGTGTTAAAACTCTGGGCTCAACCCGGAGAGGCCATCCGATACTGCTGTGACTTGAGTTCAGGAGGGGAGCGGGGAATTCCTAGTGTAGCGGTGAAATGCGCAGATATTAGGAGGAACACCGGTGGCGAAGGCGCCGCTCTGGACTGAAACTGACGCTGAGGAGCGAAAGCATGGGTAGCAAACAGGATTAGATACCCTGGTAGTCCATGCCGTAAACGGTGGGCACTAGGTGTGGGTTCCAACTAACGGGATCCGCGCCGTCGCTAACGCATTAAGTGCCCCGCCTGGGGAGTACGGTCGCAAGACTAAAACTCAAAGGAATTGACGGGGGCCCGCACAAGCAGCGGAGCGTGTTGCTTAATTCGATGCTACGCGAAGAACCTTACCTGGGTTTGACATGTTTGGAAAAGCCACAGAGATGTGGTGTCCGTAAGGGCCAAACACAGGTGGTGCATGGCTGTCGTCAGCTCGTGTCGTGAGATGTTGGGTTAAGTCCCGCAACGAGCGCAACCCCTATTCTATGTTGCCAGCAAGTAATGTTGGGGACTCATGGAAGACCGCCGGGGTCAACTCGGAGGAAGGTGGGGATGACGTCAAGTCCTCATGCCCCTTATGTCCAGGGCTGCAAACACGCTACAATGGCCGATACAAAGGGTCGCTTGCCCGCGAGGGTTGGCCAATCCCATAAAGTCGGTCTCAGTTCGAATTGAAGTCTGCAACTCGACTTCATGAAGCTGGAGTTGCTAGTAATCCCGGATCAGCACGCCGGGGTGAATACGTTCCCGGGCCTTGTACACACCGCCCGTCACACCACGAAAGTCGGCAACACCCGAAGCCGGTGGCCTAACCGCAAGGAAGGAGCCGTCGAAGGTGGGGTCGGTGATTGGGGTGAAGTCGTAACAAGGTAGCCGTACCGGAAGGTGCGGCTGGATCACCTCCTTTCTAAGGAGATGGCTCCAAGTCGAATCAACATTCGTTGATCGGTTTGGTTTCATCCAAGTTAGTGCACTGTCGTGTCAGTCAAATATTCAGCAGCGGTCGTAGGTTCGCCTCCCAACGCTGGATCACTTTGTCTGACTAGTCTTCTCTTTCGTTTTGAGGGAGTAATCCCTCAGGCGCATGATCGCGTCGATCTCTTCCGTTGCCAAAATTGCGGATTGATTGGTGTGGTCCACTGCGAGTGACGTTGAAATTGTGCACAGCACATCACGTTGCTATCGCCCCTTGAGAATTTCAGAGTAAGCACGAGCATCTAATTATTTAATTATTAAAATTCCAAGCTACAAAGAGCCAACGGTGGATGCCTTGGCGCCAATGACCGATGAAGGACGTGGGTGACTGCGAAATGCTACGAGGAGCCGTCTACCAGGCTTTGATCCGTAGATAT
ASV_571	SSU-ASV_325	OTU_89	Bacteria;Bacteroidetes;Bacteroidia;Chitinophagales;Chitinophagaceae;Sediminibacterium;	0	0	0	0	0	0	0	0	0	0	0	6	0	0	0	0	0	0	0	0	0	0	0	0	GATGAACGCTAGCGGCAAGCTTAATACATGCAAGTCGAGGGGCAGCATGAAGTAGCAATACTTTGATGGCGACCGGCAAACGGGTGCGGAACACGTACACAACCTTCCTTTTAGTGGGGAATAGCCCAGAGAAATTTGGATTAATACCCCGTAACATAACCGAGTGGCATCACTTGGTTATTATAGCTTCGGCGCTAAATGATGGGTGTGCGTATGATTAGATAGTTGGCGAGGTAACGGCTCACCAAGTCTACGATCATTAGCTGATGTGAGAGCATGATCAGCCACACGGGCACTGAGACACGGGCCCGACTCCTACGGGAGGCAGCAGTAAGGAATATTGGTCAATGGACGCAAGTCTGAACCAGCTATGCCGCGTGAAGGATTAAGGTCCTCTGGATTGTAAACTTCTTTTATCTGGGACGAAAAAAGGTCTTTCTAGACCCCTTGACGGTACCAGATGAATAAGCACCGGCTAACTCCGTGCCAGCAGCCGCGGTAATACGGAGGGTGCAAGCGTTATCCGGATTCACTGGGTTTAAAGGGTGCGTAGGCGGGTAGGTAAGTCAGTGGTGAAATCCTGGAGCTCAACTCCAGAACTGCCATTGATACTATCTATCTTGAATATTGTGGAGGTAAGCGGAATATGTCATGTAGCGGTGAAATGCTTAGATATGACATAGAACACCCATTGCGAAGGCAGCTTACTACGCATATATTGACGCTGAGGCACGAAAGCGTGGGGATCAAACAGGATTAGATACCCTGGTAGTCCACGCCCTAAACGATGGATACTCGACATACGCGATACACTGTGTGTGTCTGAGCGAAAGCATTAAGTATCCCACCTGGGAAGTACGTTCGCAAGAATGAAACTCAAAGGAATTGGCGGGGGTCCGCACAAGCGGTGGAGTATGTGGTTTAATTCGATGATACGCGAGGAACCTTACCTGGGCTAGAATGCTGGGAGACCGTGGGTGAAAGCTCACTTTGTAGCAATACACTGCCAGTAAGGTGCTGCATGGCTGTCGTCAGCTCGTGCCGTGAGGTGTTGGGTTAAGTCCCGCAACGAGCGCAACCCCTATCTTTAGTTGCCAACAGGTAATGCTGGGAACTCTAAAGAAACTGCCGCCGTAAGGTGTGAGGAAGGAGGGGATGATGTCAAGTCATCATGGCCTTTATGCCCAGGGCTACACACGTACTACAATGGGGGAGACAAAGGGCTGCAACATAGCGATATGAAGCCAATCCCAAAAACTCCCTCTCAGTTCAGATTGCAGGCTGCAACTCGCCTGCATGAAGCTGGAATCGCTAGTAATCGTATATCAGCAATGATACGGTGAATACGTTCCCGGACCTTGCACACACCGCCCGTCAAGCCATGGGAGTCGGGTGTACCTAAAGTCGGTAACCGTAAGGAGCTGCCTAGGGTAAAATCGATGACTGGGGCTAAGTCGTAACAAGGTAGCCGTACCGGAAGGTGCGGCTGGAATACCTCCTTTTAGAGATCGCGTGACCGCTGTTATTTCCAAATACTTTCAATTTTATTATTGATTGTTTCGCAAGAAATGATCATATTCTCGTGAGAGAAATAGTTCTTTAATTAAATTTAAAGTTGGCCCGTTCAGACCCGTAGCTCAGTTGGTTAGAGCGCTACACTGATAATGTAGAGGTCACCAGTTCAACTCTGGTCGGGTCTACTAAATAAATTTTCTTGGGGGGTTAGCTCAGTTGGCTAGAGCATCTGCCTTGCACGCAGAGGGTCATCGGTTCGACTCCGATATCCTCCACAACTAGTGAGAGGGTGTCCGGAATACGAAGGATAACCTCAACTTAAATTTAGTTCTTTCGAGTAGTTTTTAAAGATGTGATTTGTTCAGGCAAATCATTTGGTTCAAGTCCAACACATCTACAGGTTTCAAATTTATTTGAAATTAGCTCTTTGACATATTGGAATTATGTGAAATCAATAACAGAAAAGGTTTTTGTGCATATGCAAGCACTTAAACCTATAATTTTTTTAAAGCAATTAAGGGCGTATGGTGGATGCCTTGGGTCTGAGAGGCGATGAAGGACGTGGTAAGCTGCGATAAGCTTCGGGGAGCTGCACACGAGCGTTATATCCGAAGATTT
ASV_572	SSU-ASV_89	OTU_61	Bacteria;Bacteroidetes;Bacteroidia;Flavobacteriales;NS9 marine group;	0	0	0	0	0	0	0	0	0	0	0	6	0	0	0	0	0	0	0	0	0	0	0	0	GATGAACGCTAGCGGCAGGCCTAACACATGCAAGTCGAGGGGTAACTAGAGTGATAGCAATATTACTTTGGCTAGACCGGCGCACGGGTGCGTAACACGTATGCAACCTACCTTATACTGGGGAATAACTTCGAGAAATCGGCGCTAATACCCCATAACATTGCGAAGAGGCATCTCTTTGCACTTAAAGCTCCGGCGGTATAAGATGGGCATGCGTCCAATTAGCTAGTTGGTGAGGTAATGGCTCACCAAGGCTACGATTGGTAGGGGTTCTGAGAGGATGATCCCCCACACTGGTACTGAGACACGGACCAGACTCCTACGGGAGGCAGCAGTGAGGAATATTGCGCAATGGACGAAAGTCTGACGCAGCCATGCCGCGTGCAGGATGACGGCCCTATGGGTTGTAAACTGCTTTTGTATGGGAATAAACCCTTCTACGTGTAGAAGGCTGAAGGTACCATAAGAATAAGCACCGGCTAACTCCGTGCCAGCAGCCGCGGTAATACGGAGGGTGCAAGCGTTATCCGGATTTATTGGGTTTAAAGGGTCCGTAGGCGGGCCGATAAGTCAGTGGTGAAAGCCCATAGCTCAACTATGGAACTGCCATTGATACTGTCGGTCTTGAGTATATGTGATGTTGGCGGAATGTGTAGTGTAGCGGTGAAATGCTTAGATATTACACAGAACACCGATTGCGAAGGCAGCTGACAAATATATAACTGACGCTGAGGGACGAAAGTGTGGGGATCAAACAGGATTAGATACCCTGGTAGTCCACACCGTAAACGATGATTACTAGATTTTGGCCTTATGGTCAGAGTCCAAGCGAAAGTGTTAAGTAATCCACCTGGGGAGTACGTCCGCAAGGATGAAACTCAAAGGAATTGACGGGGGCCCGCACAAGCGGTGGAGCATGTGGTTTAATTCGATGATACGCGAGGAACCTTACCTGGGCTTGAAAGTTAGTGACCGCTCCTGAAAGGGAGCTTTCCGCAAGGACACGAAACTAGGTGCTGCATGGCTGTCGTCAGCTCGTGCCGTGAGGTGTCGGATTAAGTTCCATAACGAGCGCAACCCCTATTTCTAGTTGCCAGCGAGTAATGTCGGGGACTCTAGAGAAACTGCCCGCGTAAGCGGTGAGGAAGGTGGGGACGACGTCAAGTCATCACGGCCCTTACGTCCAGGGCGACACACGTGCTACAATGGTAGGGACAGTGAGTTGCAAGCCGGTAACGGTGAGCTAATCTACAAACCCTATCTCAGTTCGGATCGAGGTCTGCAACCCGACCTCGTGAAGCTGGAATCGCTAGTAATCGCATATCAGCCATGATGCGGTGAATACGTTCCCGGGCCTTGTACACACCGCCCGTCAAGCCATGGAAGTTGGGGGTGCCTAAAGTCGGTTACCGTAAGGAGCCGCCTAGGGCAAAACCAGTAACTGGGGCTAAGTCGTAACAAGGTAGCCGTACCGGAAGGTGCGGCTGGAATACCTCCTTTATAGAGAACGCTTGATAATTTAATTCTGTTTCTGCTGCATTTCCATTTTATTTTTAGTCTCGTAGCTCAGTTGGTTAGAGCACTACACTGATAATGTAGGGGTCAGCAGTTCAAATCTGCTCGGGACTACCGAAAATAAAATGGGGGATTAGCTCAGCTGGCTAGAGCACCTGCCTTGCACGCAGGGGGTCAACGGTTCGAATCCGTTATTCTCCACTTTTATGTTGCACATAGGTGTAACATAATGTCTGTTCAATCAGACGACGTTCTTTGATATATTGATAGAGTTTTAATTTAAAGTTTTAATAAGCAATTAAGGGCAGATGGAGGATGCCTTGGCTCTTGACAGCGATGAAGGACGTGATAAGCTGCGATAAGCTACACTGAGGCGCAAATAGCCCTTGAGGTGTAGATTT
ASV_573	SSU-ASV_119	OTU_66	Bacteria;Actinobacteria;Acidimicrobiia;Microtrichales;Ilumatobacteraceae;CL500-29 marine group;	0	0	0	0	0	0	0	0	0	0	0	0	6	0	0	0	0	0	0	0	0	0	0	0	GACGAACGCTGGCGGCGTGCTTAACACATGCAAGTCGAACGAGATCCAATGTGTAGCAATACACAGGAAGATCTAGTGGCGAACGGGTGAGGAACACGTGAGAAACGTACCCCAGACTTTGGGATAACAGTTCGAAAGGACTGCTAATACCAAATAACGTCGGAAGTCCGCATGGACATCTGACGAAAGGGATTCCGGTTTGGGAGCGTCTCGCGGACCTATCAGCTAGTTGGAGGGGTAATGGCCCACCAAGGCAACGACGGGTAGCTGGTCTGAGAGGATGGTCAGCCACACTGGGACTGAGACACGGCCCAGACTCCTACGGGAGGCAGCAGTGGGGAATCTTGCGCAATGGGCGAAAGCCTGACGCAGCAACGCCGCGTGCGGGAAGAAGGCTTTAGGGCTGTAAACCGCTTTCAGTAGGAACGAAAATGACGGTACCTACAGAAGAAGGAGCGGCCAACTATGTGCCAGCAGCCGCGGTGACACATAGGCTCCAAGCGTTGTCCGGATTTATTGGGCGTAAAGAGCTCGTAGGCGGTTGAGTAAGTCGGGTGTGAAAACTTTGGGCTTAACCCAAAGATGCCATTCGATACTGCTTTGACTAGAGTTCGGTAGGGGAGCGGGGAATTCCTTGTGTAGCGGTGAAATGCGCAGATATAAGGAGGAACACCGGTGGCGAAGGCGCCGCTCTGGGCCGATACTGACGCTGAGGAGCGAAAGCGTGGGGAGCAAACAGGATTAGATACCCTGGTAGTCCACGCGGTAAACGGTGGTCACTAGGTGTGGGTCTCTACCAATGAGATCCGCGCCGTCGCTAACGCATTAAGTGACCCGCCTGGGGAGTACGGTCGCAAGACTAAAACTCAAAGGAATTGACGGGGGCCCGCACAAGCAGCGGAGCGTGTTGCTTAATTCGATGCTACGCGAAGAACCTTACCTGGGCTTGACATGTTTGGAAAAGCAACAGAGATGTTGTGTCCGCAAGGGCCAATCACAGGTGGTGCATGGCTGTCGTCAGCTCGTGTCGTGAGATGTTGGGTTAAGTCCCGCAACGAGCGCAACCCTTGTTCCATGTTGCCAGCAGGTAAAGCTGGGGACTCATGGAAGACCGCCGGGGTCAACTCGGAGGAAGGTGGGGATGACGTCAAGTCCTCATGCCCCTTATGTCCAGGGCTGCAAACACGCTACAATGGCCGGTACAAAGAGATGCTAGAACGCGAGTTCATGCCAATCTCATAAAGCCGGTCTCAGTTCGAATTGAAGTCTGCAACTCGACTTCATGAAGCTGGAGTTGCTAGTAATCCCGGATCAGCACGCCGGGGTGAATACGTTCCCGGGCCTTGTACACACCGCCCATCACACCACGAAAGTCGGCAACACCCGAAGCCGGTGGCCTAACCGAAAGGAAGGAACCGTCGAAGGTGGGGTCGGTGATTGGGGTGAAGTTGTAACAAGGTAGCCGTACCGGAAGGTGCGGCTGGATCACCTCCTTTCTAAGGAGACAAAACTCAGCCAACGATTTTCGTTGACTGGGTGGAGTCACTTGATTGGTGCACTGTCGGATCAGTCGTTGTGTCACTGGCGATCGAGCTTGCTCTCAATGGTGACAACCGACTGGTTTTGTCTTCTCTTTCGTTTTGAGGGATCTTCCCTCTGCACACGCTGCTCGATCATTTCGATGATCGCCCGGCCACTGTGTGTCCTTTGAGAATTTCAGAGTAAGCACGAGCATCTAGAAATTTGTAACAAAATTTCTTCCAAGCTACAAAGAGCCAACGGTGAATGCCTTGGCGCCTATGACCGAAGAAGGACGTGGATGACTGCGAAAAGTTACGGTGAGCCGTCTATCAGGCTTTGACCCGTAAATGT
ASV_574	SSU-ASV_61	OTU_42	Bacteria;Proteobacteria;Deltaproteobacteria;Oligoflexales;Oligoflexaceae;uncultured;	0	0	0	0	0	0	0	0	0	0	0	0	0	6	0	0	0	0	0	0	0	0	0	0	AACGAACGCTGGCGGCGTGCCTAACACATGCAAGTCGCACGAGAAAGTTCTTCGGAATGAGTAAAGTGGCGCACGGGTGAGTAATACGTAGGAACATGCCTTAATCTGGGGAATAACTGCGGGAAACTGCAGCTAATACCGCATATACTCGAGAGAGAAAAGGTGGCCTCTGCTTGCAAGCTACCGGATTAAGATTGGCCTACGTCCCATTAGCTAGTTGGCGGGGTAATAGCCCACCAAGGCGACGATGGGTAGCTGGTCTGAGAGGACGATCAGCCACACTGGAACTGAGACACGGTCCAGACTCCTACGGGAGGCAGCAGTGGGGAATTTTGCACAATGGGCGCAAGCCTGATGCAGCAACGCCGCGTGAGTGAAGAAGGCCCTCTGGGTTGTAAAGCTCTTTCGGCTGGGAAGAAGGGTTCGTATCCTAATATGGTACGAATTTGACGGTACCAGAATAAGAAGCACCGGCTAACTTCGTGCCAGCAGCCGCGGTAATACGAAGGGTGCAAGCGTTGTTCGGAATAACTGGGCGTAAAGGGCGCGTAGGCGGGTTGGTAAGTTAGAAGTGAAATCCCCGGGCTTAACCCGGGAACTGCTTCTAATACTGCCAGTCTTGAATGTTCGAGAGGGTGGTGGAATTCCCGGTGTAGAAGTGAAATTCGTAGATATCGGGAGGAACATCCGAGGCGAAGGCGGCCACCTGGCGAAACATTGACGCTGAGGCGCGAAAGCGTGGGGATCAAACAGGATTAGATACCCTGGTAGTCCACGCCGTAAACGATGGATGCTAGATGTTCGGAGAGTTAACCCTCTGAGTATCGAAGCTAACGCATTAAGCATCCCGCCTGGGAAGTACAGTCGCAAGGCTGAAACTCAAAGGAATTGACGGGGGCCCGCACAAGCGGTGGAGTATGTGGTTTAATTCGAAGCAACGCGCAGAACCTTACCTGGTCTTGACATCCCGCGAAGATTGCAGAGATGTAATCGTCCCTTCGGGGACGCGGTGACAGGTGCTGCATGGCTGTCGTCAGCTCGTGTCGTAAGATGTTGGGTTAAGTCCCGCAACGAGCGCAACCCTTGCCTTTAGTTGCTACCATTAAGTTGAGCACTCTGGAGGGACTGCCGGTGTTAAACCGGAGGAAGGCGGGGATGACGTCAAGTCCTCATGGCCCTTACGACCAGGGCTACACACGTACTACAATGGCAGAAACAAAGCGATGCGAAGCCGCGAGGTGAAGCTAATCGCAAAAATACTGCCTCAGTTCGGATTGAAGTCTGCAACTCGACTTCATGAAGCTGGAATCGCTAGTAATCGCAGATCAGCACGCTGCGGTGAATACGTTCCCGGGCCTTGTACACACCGCCCGTCACACCACGAAAGGGATCACAACCAGAAGCAGGTGAGCTAACTTCGGAGGCAACCTACCAAGGTTTTGGTTCTGATTGGGGTGAAGTCGTAACAAGGTAGCCGTAGGGGAACCTGCGGCTGGATCACCTCCTTTCTAAGGATGCTGCCAGCTGGTAACAGTTGGGCACCTAGGTTACTCAACAATTTTCACGTCAGACCCTTGGCTATTCAGCTTTGAGAGAGCTTTTTGCTTTCTCTGCTCTTTGACAACTGAATATAAGCAATACAATTAATATCATGCACATAGTGCGTTTTTGATTCTCAACCGACACTTTGTTGGTCGCGTAAGCGATTCTGCCAAGTGAAGAGTTGTAGGTGAAAGTAAGCTACTAAGGGCGTACGGTGGATGCCTTGGCACTAGGAGGCGACGAAAGACGTGGTTGGCTGCGATAAGCTTCGGGGAGCTGCCTAACGAGCTTTGATCCGGAGATTT
ASV_575	SSU-ASV_178	OTU_92	Bacteria;Actinobacteria;Acidimicrobiia;IMCC26256;	0	0	0	0	0	0	0	0	0	0	0	0	0	6	0	0	0	0	0	0	0	0	0	0	GACGAACGCTGGCGGCGCGCTTAACACATGCAAGTCGAACGTGAAGCGGGGCTTCGGCCCCGTGGAAAGTGGCGAACGGGTGCGTAACACGTGAGCAACCTGCCTCGGAGACCGGGATAACTCGGGGAAACTCGAGCTAATACCGGATGCCCTCCCCGGACCGCATGGTCTGGTGAGGAAATGGTCTTCCGCTCCGAGATGGGCTCGCGGCCTATCAGCTTGTTGGTGGGGTAATGGCCTACCAAGGCAACGACGGGTAGCTGGTCTGAGAGGATGTCCAGCCACACTGGAACTGAGACACGGTCCAGACTCCTACGGGAGGCAGCAGTGGGGAATCTTGCGCAATGGGCGAAAGCCTGACGCAGCGACGCCGCGTGCGGGATGAAGGCCCTCGGGTCGTAAACCGCTTTCAGCAGGGACGATTGTGACGGTACCTGCAGAAGAAGCCCCGGCCAACTACGTGCCAGCAGCCGCGGTAATACGTAGGGGGCAAGCGTTGTCCGGATTTATTGGGCGTAAAGAGCTCGTAGGCGGTTTAGTAAGTCGGGTGTGAAATCTCCGTGCTCAACACGGAGGGGCCACTCGATACTGCTATGACTTGAGTTCGGTAGAGGAGTGTGGAATTCCAGGTGTAGCGGTGAAATGCGCAGATATCTGGAGGAACACCCGTAGCGAAGGCGGCACTCTGGGCCGATACTGACGCTGAGGAGCGAAAGCGTGGGGAGCAAACAGGATTAGATACCCTGGTAGTCCACGCCGTAAACGTTGGGTACTAGGTGTGGGGCTCTATTGACGGGTTCCGTGCCGAAGCTAACGCATTAAGTACCCCGCCTGGGGAGTACGGCCGCAAGGCTAAAACTCAAAGGAATTGACGGGGGCCCGCACAAGCGGCGGAGCATGCGGCTTAATTCGATGCAACGCGAAGAACCTTACCAAGGCTTGACATGTCGGTTAATCGGTGGAAACACCGTGATCCTTCGGGATCCGACACAGGTGGTGCATGGCTGTCGTCAGCTCGTGTCGTGAGATGTTGGGTTAAGTCCCGCAACGAGCGCAACCCCTATCCAATGTTGCCACTGGGTTATGCCAAGCACTCTTTGGAGACTGCCGGTGCCAAACCGGAGGAAGGTGGGGATGACGTCAAGTCAGCATGCCCCTTACGTCTTGGGCTGCACGCATGCTACAATGGCCGGTACAAAGGGTCGCGAACTCGCGAGAGTAAGCCAATCCCATAAAGCCGGTCTCAGTTCGGATCGCAGTCTGCAACTCGACTGCGTGAAGTCGGAGTCGCTAGTAATCGCAGATCAGCAATGCTGCGGTGAATACGTTCCCGGGCCTTGTACACACCGCCCGTCACACCACGAAAGTCGGCAACACCCGAAGCCAGTGGCCCAACCCTTCGGGGAGGGAGCTGTCGAAGGTGGGGTTGGCGATTGGGGTGAAGTCGTAACAAGGTAGCCGTACCGGAAGGTGCGGCTGGATCACCTCCTTTCTAAGGAGCCAACTGCTCGGGTCCGGAACGAATGTTTCCGGGTTGCTCGATCAGCTCCCACGTCAATCACTGGTTATTCGGTTACCGGACCAACCCCGACCCCGATGTCGGGTGAGCTTGCTCACCTGTACACATCGGCACCACCGGGACCCAGTCTTCCGGTGCGTCACTGCTCCGTTTTGAGGGAGTTGCCCACACCGGGCCCTTTTTGGGCTCGGCGTCTGCATGCTCCTCGACCAATGACCGCCTAGACCCCGTTTTACGGATGGTCTAGATGCCGGTGAAGTCGATACATCGCCTGAATCGGCGTAGTACCTGCCCCTTGAGAACTGCATAGCGAGCACGAGCATCAAGAAAAATATCTCAAGCTATAAAGAGCCAACGGTGGATGCCTTGGCGCCAGATGCCGATGAAGGACGTGGGTGGCTGCGAAAAGCTACGGGGAGCTGTCTACCAAGCTTTGATCCGTAGATGT
ASV_576	SSU-ASV_175	OTU_87	Bacteria;Actinobacteria;Actinobacteria;PeM15;	0	0	0	0	0	0	0	0	0	0	0	0	0	0	0	0	6	0	0	0	0	0	0	0	GACGAACGCTGGCGGCGTGCTTAACACATGCAAGTCGAACGGTGAAGGGAGCTTGCTCCCGGATCAGTGGCGAACGGGTGAGTAACACGTGGGCAACCTGCCCCAGACTCTGGGATAACTCCTCGAAAGAGGCGCTAATACCGGATACGAACCCTGCAGGCATCTGCGGGGTTGGAAAGTTTTTCGGTCTGGGATGGGCCCGCGGCCTATCAGCTTGTTGGTGAGGTAATGGCTCACCAAGGCGACGACGGGTAGCCGGCCTGAGAGGGCGACCGGCCACACTGGGACTGAGACACGGCCCAGACTCCTACGGGAGGCAGCAGTGGGGAATATTGCGCAATGGGCGAAAGCCTGACGCAGCAACGCCGCGTGAGGGATGAAGGCCTTCGGGTTGTAAACCTCTTTCAGCAGGGAAGAAGCGAAAGTGACGGTACCTGCACAAGAAGCACCGGCTAACTACGTGCCAGCAGCCGCGGTAATACGTAGGGTGCAAGCGTTGTCCGGATTTATTGGGCGTAAAGAGCTCGTAGGCGGTTAGTCACGTCGGATGTGAAACCCCGAGGCTTAACCTCGGGCCTGCATTCGATACGGGCTGACTAGAGTGTTGTAGGGGAGACTGGAACTCCTGGTGTAGCGGTGAAATGCGCAGATATCAGGAAGAACACCGGTGGCGAAGGCGGGTCTCTGGGCAACTACTGACGCTGAGGAGCGAAAGCGTGGGGAGCAAACAGGATTAGATACCCTGGTAGTCCACGCCGTAAACGGTGGGCGCTAGGTGTGGGGGACATTCCACGTCCTCTGTGCCGCAGCTAACGCATTAAGCGCCCCGCCTGGGGAGTACGGCCGCAAGGCTAAAACTCAAAGGAATTGACGGGGGCCCGCACAAGCGGCGGAGCATGCGGCTTAATTCGATGCAACGCGAAGAACCTTACCTAGGCTTGACAGTTGGGGAAATCTGGCAGAGATGTCAGGTCCGCAAGGGCCCCAAAACAGGTGGTGCATGGCTGTCGTCAGCTCGTGTCGTGAGATGTTGGGTTAAGTCCCGCAACGAGCGCAACCCTCGTCGTATGTTGCCAGCGGGTAATGCCGGGGACTCATACGAGACTGCCGGGGTCAACTCGGAGGAAGGTGGGGATGACGTCAAGTCATCATGCCCCTTATGTCTAGGGCTGCACGCATGCTACAATGGCCGGTACAAAGGGCTGCGATACCGCAAGGTGGAGCGAATCCCAAAAAGCCGGTCTCAGTTCGGATTGGGGTCTGCAACTCGACCCCATGAAGTCGGAGTCGCTAGTAATCGCAGATCAGCAACGCTGCGGTGAATACGTTCCCGGGCCTTGTACACACCGCCCGTCACGTCACGAAAGTCGGCAACACCCGAAGCCGGTGGCCCAACCCGCAAGGGAGGGAGCTGTCGAAGGTGGGGCTGGTGATTGGGACGAAGTCGTAACAAGGTAGCCGTACCGGAAGGTGCGGCTGGATCACCTCCTTTCTAAGGAGCATCTAGGCGCTTAGGCGTCCAGAGCCCGCCATCGACGAGTGTTCGATGGGGGTTAGCTCAAGGGTGGAACATTGACATGGGGACCGATGGTCCCGTTCTTCTTCTAGTACTGCCGTTCGCGGCGTGGAACGAAGGTGGGCGGGAGCGCGGTCCCTGACACGCTGTTGGGTCCTGAGGGATCGGGCAACCGATATCTCAGCAGGGACCCACCTCCGTCGAACCTCCGCTATGCGGGTAGGCGACGATCCAGGTGGTCTCCCGCCCGAATTTTGAGAACTGCATAGTGGACGCGAGCATCTTTAATAACTGAGTTATTAATTTTTATAGGTATCTGTGGCAAGTTATTAAGGGCGCACGGTGGATGCCTTGGCATCAGGAGCCGATGAAGGACGTAGGAGGCTGCGATAAGCCTCGGGGAGCTGTCAACCGAGCTGTGATCCGGGGATGT
ASV_577	SSU-ASV_302	OTU_102	Bacteria;Actinobacteria;Actinobacteria;Frankiales;Sporichthyaceae;hgcI clade;	0	0	0	0	0	0	0	0	0	0	0	0	0	0	0	0	6	0	0	0	0	0	0	0	GACGAACGCTGGCGGCGTGCTTAACACATGCAAGTCGAGCGATGAGATCACTTCGGTGAAGGATTAGCGGCGAACGGGTGAGGAACACGTGAAGAATCTGCCTTCAACTCTGGGATAACTCCGGGAAACCGGGGCTAATACCGGATATGAGCCTCGATCGCATGATCGGGGCTGGAAAGTTTTTCGGTTGAAGATGACTTCGCGGCCTATCAGCTTGTTGGTGAGGTAATGGCTCACCAAGGCGACGACGGGTAGCCGGCCTGAGAGGGCGACCGGCCACACTGGGACTGAGACACGGCCCAGACTCCTACGGGAGGCAGCAGTGGGGAATATTGGGCAATGGAGGAAACTCTGACCCAGCGACGCCGCGTGCGGGATGAAGGCCTTCGGGTTGTAAACCGCTTTCAGCAGGGAATAAGCGCAAGTGAAGGTACCTGCAGAAGAAGCACCGGCTAACTATGTGCCAGCAGCCGCGGTAATACATAGGGTGCAAGCGTTGTCCGGAATTATTGGGCGTAAAGAGCTCGTAGGTGGTTTGTTACGTCGGTTGTGAAATTCAGGGGCTCAACCCCTGACTTGCAGCCGATACGGGCAAGCTAGAGTTTGGTAGGGGAGACTGGAATTCCTGGTGTAGCGGTGGAATGCGCAGATATCAGGAGGAACACCGATGGCGAAGGCAGGTCTCTGGGCCAATACTGACACTGAGGAGCGAAAGCGTGGGGAGCGAACAGGATTAGATACCCTGGTAGTCCACGCCGTAAACGGTGGGCGCTAGTTGTGCGAACCTTCCACGGTTTGTGCGACGCAGCTAACGCATTAAGCGCCCCGCCTGGGGAGTACGATCGCAAGATTAAAACTCAAAGGAATTGACGGGGCCCCGCACAAGCAGCGGAGCATGCGGCTTAATTCGACGCAACGCGAAGAACCTTACCAAGGCTTGACATATACAGGAATATGGCAGAGATGTCATAGCCGCAAGGTCTGTATACAGGTGGTGCATGGTTGTCGTCAGCTCGTGTCGTGAGATGTTGGGTTAAGTCCCGCAACGAGCGCAACCCTCGTTCTGTGTTGCCAGCATTTAGTTGGGGACTCACAGGAGACTGCCGGGGTTAACTCGGAGGAAGGTGGGGATGACGTCAAATCATCATGCCCCTTATGTCTTGGGCTGCACGCATGCTACAATGGCTGGTACAAACGGCTGCGATACCGCAAGGTGGAGCGAATCCGATAAAGCCAGTCTCAGTTCGGATTGGGGTCTGCAACTCGACCCCATGAAGTCGGAGTTGCTAGTAATCGTAGATCAGCAACGCTACGGTGAATACGTTCCCGGGGCTTGTACACACCGCCCGTCACATCACGAAAGTCGGTAACACCCAAAGTCAGTGGCCCAACCGCAAGGAGGGAGCTGCCAAAGGTGGGATCGGTGATTGGGATGAAGTCGTAACAAGGTAGCCGTACCGGAAGGTGCGGCTGGATCACCTCCTTTCTAAGGAGCATCTGAACTCAAAAATATTGAGAAATCAGATCTCATATGTGGAGCATTGACTTAGGTTTATCTAAGAATTCATGTCAGTACAACCGAAAATTGTCTTCGGACAAAAAGTAGGAGTGGAAAGCCCCTGAATATCGAATTTCAACTAGGCACGTTGTTGGGTCCTGAGGGGACGGCTAGCGCCAAACCTCTGGACTTAATAAGAAGAGAAACTGGAAATTAACGAAAGTTATTTTTTAAGTCTCAACTCTTATTGAGTACCGCCCGTATTTTGAGAACTACACAGTGGACGCGAGCATCTTTGTGGAAAAATTATTAAGCGCACATGGCGGATGCCTTGGCATCAGAAGCCGATGAAGGACGTAGTAGGCTGCGATAAGCCTCGGGGAGCTGTCAAACGAGCTTTGATCCGAGGATTT
ASV_578	SSU-ASV_241	OTU_103	Bacteria;Actinobacteria;Acidimicrobiia;Microtrichales;Ilumatobacteraceae;CL500-29 marine group;	0	0	0	0	0	0	0	0	0	0	0	0	0	0	0	0	0	6	0	0	0	0	0	0	GACGAACGCTGGCGGCGTGCTTAACACATGCAAGTCGAACGATGAAGTGGAGCTTGCTCCACGGATTAGTGGCGAACGGGTGAGGAACACGTGAGAAACCTGCCCCAGACTTTGGGATAACAAATGGAAACGTTTGCTAATACCAAATACCGTCGGAGAGTCACATGACTTTCTGACGAAAGGTATTCCGGTTTGGGAGGGTCTCGCGGCCTATCAGCTAGTTGGCGGGGTAATGGCCCACCAAGGCAACGACGGGTAGCTGGTCTGAGAGGATGGTCAGCCACACTGGGACTGAGACACGGCCCAGACTCCTACGGGAGGCAGCAGTGGGGAATCTTGCGCAATGGGCGAAAGCCTGACGCAGCAACGCCGCGTGCGGGAAGAAGGCTTTCGGGCTGTAAACCGCTTTCAGCAGGAACGAAAATGACGGTACCTGCAGAAGAAGGAGCGGCCAACTATGTGCCAGCAGCCGCGGTGATACATAGGCTTCAAGCGTTGTCCGGATTTATTGGGCGTAAAGAGTTCGTAGGCGGTCAAGTAAGTCGGGTGTGAAAATTCTGGGCTTAACCCAGAGACGCCACCCGATACTGCTTAACTTGAGTTCGATAGGGGAGTGGGGAATTCCTAGTGTAGCGGTGAAATGCGCAGATATTAGGAGGAACACCGGTGGCGAAGGCGCCACTCTGGATCGATACTGACGCTGAGGAACGAAAGCATGGGTAGCAAACAGGATTAGATACCCTGGTAGTCCATGCCGTAAACGGTGGGCACTAGGTGTGGGATTCTATTAACGAATTCCGCGCCGTCGCTAACGCATTAAGTGCCCCGCCTGGGGAGTACGGTCGCAAGACTAAAACTCAAAGGAATTGACGGGGGCCCGCACAAGCAGCGGAGCGTGTTGCTTAATTCGATGCTACGCGAAAAACCTTACCTAGGTTTGACATGTTTGGAAAAGCAACAGAGATGTTGTGTCCGCAAGGGCCAAACACAGGTGGTGCATGGCTGTCGTCAGCTCGTGTCGTGAGATGTTGGGTTAAGTCCCGCAACGAGCGCAACCCTTATCCAATGTTGCCAGCAAGTTATGTTGGGGACTCATTGGAGACTGCCGGGGTTAACTCGGAGGAAGGTGGGGATGACGTCAAGTCCTCATGCCCCTTATGTCTAGGGCTGCAAACACGCTACAATGGCCGATACAAAGGGTTGCCTGCTCGCGAGAGTTAGCTAATCCCGTAAAGTCGGTCTCAGTTCGAATTGAAGTCTGCAACTCGACTTCATGAAGCTGGAGTTGCTAGTAATCCCGGATCAGCACGCCGGGGTGAATACGTTCCCGGGCCTTGTACACACCGCCCGTCACACCACGAAAGTCGGCAACACCCGAAGCCGGTGGCCTAACCGCAAGGAAGGAGCCGTCTAAGGTGGGGTCGGTGATTGGGGTGAAGTCGTAACAAGGTAGCCGTACCGGAAGGTGCGGCTGGATCACCTCCTTTCTAAGGAGTTGACTCAAAGATTCGAAGACATTCGTTTTCGGTTTTTGTTTCATTTCTAGTTAATGCACTGTCGTGTCAATCATCAGATATTTGTGAGTCGTAGGTTTACCTCCTTACAAAAGATCAGTGGTCGACATAATCTTCTCTTTCGTTTTGAGGGAGCAATCCCTCAGCGATGACGGTGAGCACTTGTTGCTAACAAGTCCACCCTCTCTCAGTAACGATTTATCGTTGCATTCGCCCCTTGAGAATTTCAGAGCAAGCACGAGCATCTAATAATTTAATTTATTACAATTAATTCCAAGCTACAAAGAGCCAACGGTGAATGCCTTGGCGCCAATAACCGAAGAAGGACGTGGATGACTGCGAAAAGTTACGGTGAGCCGTCTATCAGGCTTTGACCCGTAAATAT
ASV_579	SSU-ASV_195	OTU_101	Bacteria;Actinobacteria;Actinobacteria;Frankiales;Sporichthyaceae;hgcI clade;	0	0	0	0	0	0	0	0	0	0	0	0	0	0	0	0	0	0	6	0	0	0	0	0	GACGAACGCTGGCGGCGTGCTTAACACATGCAAGTCGAGCGATGAAGTTTCTTCGGAAATGGATTAGCGGCGAACGGGTGAGGAACACGTGAAGAATCTGCCCTCCACTTTGGGATAACACCGGGAAACCGGTGCTAATACCGAATATTGAAACATAAGTGGCATCACTGAGTTTTGAAAGAATTTCGGTGGAGGATGACTTCGCGGCCTATCAGCTAGTTGGTGAGGTAATGGCTCACCAAGGCAACGACGGGTAGCCGGCCTGAGAGGGCGACCGGCCACACTGGGACTGAGACACGGCCCAGACTCCTACGGGAGGCAGCAGTGGGGAATATTGGGCAATGGAGGAAACTCTGACCCAGCGACGCCGCGTGCGGGATGAAGGCCTTCGGGTTGTAAACCGCTTTCAGTAGGGAAGAAGCGAAAGTGACGGTACCTACAAAAGAAGCACCGGCTAACTATGTGCCAGCAGCCGCGGTAATACATAGGGTGCAAGCGTTGTCCGGAATTATTGGGCGTAAAGAGCTCGTAGGTCGTTTGTTACGTCGGATGTGAAAACCTGAGGCTCAACCTCAGGCCTGCATTCGATACGGGCAAACTAGAGTTTGGTAGGGGAGACTGGAATTCCTGGTGTAGCGGTGGAATGCGCAGATATCAGGAGGAACACCAATGGCGAAGGCAGGTCTCTGGGCCAATACTGACACTGAGGAGCGAAAGTCTGGGGAGCGAACAGGATTAGATACCCTGGTAGTCCAGACCGTAAACGGTGGGCACTAGTTGTGGGAACCTTCCACGGTTTCTGCGACGCAGCTAACGCATTAAGTGCCCCGCCTGGGGAGTACGATCGCAAGATTAAAACTCAAAGGAATTGACGGGGCCCCGCACAAGCAGCGGAGCATGCGGCTTAATTCGACGCAACGCGAAGAACCTTACCAAGGCTTGACATATAGGGAAAAGTGGCAGAGATGTCATGTCCGCAAGGGCTCTATACAGGTGGTGCATGGTTGTCGTCAGCTCGTGTCGTGAGATGTTGGGTTAAGTCCCGCAACGAGCGCAACCCTCGTTCTGTGTTGCCAGCATTTAGTTGGGGACTCACAGGAGACTGCCGGGGTTAACTCGGAGGAAGGTGGGGATGACGTCAAATCATCATGCCCCTTATGTCTTGGGCTGCACGCATGCTACAATGGCCGGTACAGAGGGCTGCAATACCGTAAGGTGGAGCGAATCCCAAAAAGCCGGTCTCAGTTCGGATTGAGGTCTGCAACTCGACCTCATGAAGTTGGAGTTGCTAGTAATCGTAGATCAGCAACGCTACGGTGAATACGTTCCCGGGGCTTGTACACACCGCCCGTCACGTCACGAAAGTCGGTAACACCCAAAGTCAGTGGCCCAACCGCAAGGGGGGAGCTGCCTAAGGTGGGATCGGTGATTGGGACGAAGTCGTAACAAGGTAGGCGTACCGGAAGGTGCGGCTGGATCACCTCCTTTCTAAGGAGCTTTCTTTAGATAAGTGGAGCATTGACTTAAATTTTCCCCACATTTACTTTTTAAAATTTATTTTAAATTCTACTTGTTGAAAATATTGCACGTTGTTGGGTCCTGAGGGTACGAACCCTCTGGAGTTAATTAATAGGTGAAAATGTTTTTATCACTTTAAGAAATTAAAAATAAAAATAACTCATCAATGTTGATTAACATCGCCCGTACCTTGAGAACTACACAGTGAACGCGAGCATCTTTGTAATAAATGTAGAAATAAATTAATAAGTGCAAATGGCGGATGCCTAGGCACCAGAAGCCGATGAAGGTCGTAGGAGGCTGCGAAAAGCCTCGGGGAGCCGCCAACCAGGCTTCGATCCGAGGATTA
ASV_580	SSU-ASV_311	OTU_107	Bacteria;Actinobacteria;Actinobacteria;Frankiales;Sporichthyaceae;hgcI clade;	0	0	0	0	0	0	0	0	0	0	0	0	0	0	0	0	0	0	0	6	0	0	0	0	GACGAACGCTGGCGGCGTGCTTAACACATGCAAGTCGAGCGATGAGATCCCTTCGGGGATGGATTAGCGGCGAACGGGTGAGGAACACGTGAAGAATCTGCCTTCAACTCTGGGATAACACCGGGAAACCGGTGCTAATACCGGATATGAGCCTTGATCGCATGATCGGGGCTGGAAAGTTTTTCGGTTGAAGATGACTTCGCGGCCTATCAGCTAGTTGGTGAGGTAATGGCTCACCAAGGCGACGACGGGTAGCCGGCCTGAGAGGGCGACCGGCCACACTGGGACTGAGACACGGCCCAGACTCCTACGGGAGGCAGCAGTGGGGAATATTGGGCAATGGAGGAAACTCTGACCCAGCGACGCCGCGTGCGGGATGAAGGCCTTCGGGTTGTAAACCGCTTTCAGCAGGGAAGAAGCGAAAGTGACGGTACCTGCAGAAGAAGCACCGGCTAACTATGTGCCAGCAGCCGCGGTAATACATAGGGTGCAAGCGTTGTCCGGAATTATTGGGCGTAAAGAGCTCGTAGGTGGTTAGTTACGTCGGATGTGAAAATCTAGGGCTCAACCCTAGACCTGCATCCGATACGGGCTAGCTTGAGTTTGGTAGGGGAGACTGGAATTCCTGGTGTAGCGGTGGAATGCGCAGATATCAGGAGGAACACCAATGGCGAAGGCAGGTCTCTGGGCCAATACTGACACTGAGGAGCGAAAGTGTGGGGAGCGAACAGGATTAGATACCCTGGTAGTCCACACAGTAAACGATGGGCACTAGTTGTGGGAACCTTCCACGGTTTCTGCGACGCAGCTAACGCATTAAGTGCCCCGCCTGGGGAGTACGATCGCAAGATTAAAACTCAAAGGAATTGACGGGGCCCCGCACAAGCAGCGGAGCATGCGGCTTAATTCGACGCAACGCGAAGAACCTTACCAAGGCTTGACATATACAGGAATATGGCAGAGATGTCATAGCCGCAAGGTCTGTATACAGGTGGTGCATGGTTGTCGTCAGCTCGTGTCGTGAGATGTTGGGTTAAGTCCCGCAACGAGCGCAACCCTCGTTCTGTGTTGCCAGCATTTAGTTGGGGACTCACAGGAGACTGCCGGGGTCAACTCGGAGGAAGGTGGGGATGACGTCAAATCATCATGCCCCTTATGTCTTGGGCTGCACGCATGCTACAATGGCTGGTACAAAGGGCTGCAATGCTGCAAAGTGGAGCGAATCCCAAAAAGCCAGTCTCAGTTCGGATTGGGGTCTGCAACTCGACCCCATGAAGTCGGAGTTGCTAGTAATCGTAGATCAGCAACGCTACGGTGAATACGTTCCCGGGGCTTGTACACACCGCCCGTCACATCACGAAAGTCGGTAACACCCGAAGTCAGTGGCCCAACCGTAAGGGGGGAGCTGCCGAAGGTGGGATCGGTGATTGGGATGAAGTCGTAACAAGGTAGCCGTACCGGAAGGTGCGGCTGGATCACCTCCTTTCTAAGGAGCATCGGGCAGAGAAGTTAATATTTAACTTCATCAAACTGTCCGGCTCATAAGTGGAGCATTGACTTAGGTTTATTTAAATTTCTAGCAGATTAGTACAACCCGTTTTTCGGGAGTGGAAACTTCTAGCTAAAAGAGAATCAACTAGGCACGTTGTTGGGTCCTGAGGGGACGGCGAAAGCTCAACCTCTGGACTTAATAGGTTAAGAAACCACTGCGCTAAAGAGATTGAAGCGCAGAAGGTCTTAAATACTTATTGAGTACCGCCCGTATTTTGAGAACTACACAGTGGACGCGAGCATCTTTGTGGTCAAATTATTAAGCGCACATGGCGGATGCCTTGGCATCAGAAGCCGATGAAGGACGTAGTAGGCTGCGATAAGCCTCGGGGAGCTGTCAAACGAGCTTTGATCCGAGGATTT
ASV_581	SSU-ASV_52	OTU_34	Unclassified;	0	0	0	0	0	0	0	0	0	0	0	0	0	0	0	0	0	0	0	6	0	0	0	0	AATAAACGTTGGCGGCGCGCCTAACACATGCAAGTCGAGCGAGAAAAGTCTTCGGACTTAGTACAGCGGCAGACGGGTGAGTAACGCGTGAATTATCTGCCTTTCAGTGAAGAATACGCTCGAGAAATTGAGTTTAATGCTGCATACGTCCTACGGGAGAAAGATGGCCTCTTTGCTATCGCTGAAAGATGAGTTTGCGTACTATTAGCTAGTTGGTGGGGTAAAGGCCTACCAAGGCGATGATGGTTAGCCGGCCTGAGAGGGTGTACGGCCACATTGGAACTTAGACACGGTCCAGACTCCTACGGGAGGCAGCAGTGAGGAATCTTGCGCAATGGACGAAAGTCTGACGCAGCGACGCCGCGTGGAGGATGAAGGTCTTCGGATTGTAAACTTCTGTTAAGTGGGAAGAAAAACCTCTCTCTAATACAGAGAGGCTATGACGGTACCATTAGAGAAAGCACCGGCTAACTTCGTGCCAGCAGCCGCGGTAATACGAAGGGTGCTAACGTTATTCGGAATAATTGGGCGTAAAGGGTGCGCAGGCTGTATGTTAAGTCAACCGTTAAAGTCTCCGGCCTAACCGGGGGTCTGCGGTAGATACTGGCAAACTAGAGTATGGGAGAGAGAAGTGGAATTCTCGGAGTAGCGGTAAAATGCGTAGATCTCGAGAGGAACACCGATGGCGAAGGCAGCTTCTTGGCCCATTACTGACGCTCATGCACGAAAGCGTGGGGAGCAAACAGGATTAGATACCCTGGTAGTCCACGCCGTAAACGATGATCACTAGACGTTGGGTTTGCTTAGCAAATTCAGTGTCGTAGCTAACGCGTTAAGTGATCCGCCTGGGGAGTACGGTCGCAAGATTAAAACTCAAAGGAATTGACGGGGGTCCGCACAAGCGGTGGAACATGTGGTTTAATTCGACAATACGCGAGGAACCTTACCTAGGCTTGACATGTTTTTGACCGCTTTAGAAATAAAGCTTTCCAAAGTTTACTTTGGACAGATTCACAGGTGTTGCATGGCCGTCGTCAGCTCGTGTCGTGAGATGTTGGGTTAAGTCCTATAACGAGCGCAACCCTTGCCGTTAGTTGCTACTTCGTGAGAAGGCACTCTAGCGGGACTGCCTGGGAAACCAGGAGGAAGGTGGGGATGATGTCAGGTCCGCATGGCCCTTATGCCTAGGGCAACACACGTGTTACAATGGTTGGTACAAAGGGTCGCGAAGCCGTGAGGTGGAGCTAATCTCAGAAAGCCAATCTAAGTTCAGATTGAGGTCTGCAACTCGACCTCATGAAGTTGAAATCGCTAGTAATCGCATATCAGAACGATGCGGTGAATACGTTCTCGGACCTTGTACACACCGCCCGTCAAACCACGAAAGCTGTTTGTACCCGAAATCACTTTAGCTAACTCGCAAGAGAGGCGAGTGCTGAAGGTATGAAGGGTGATTGGGGTTAAGTCGTAACAAGGTAGCTGTAGGAGAACCTGCGGCTGGATCACCTCCTTTCGAGGGAGATAAAATTAAGATCCATCTTGGCTGCATTAAGCCATTAACGGATTCTTGTAGGTGTAAGAGTGAAATAATCGTAAAATCATTGGTTATGTTAGATTCGGGCCTATAGCTCAGCTGGTTAGAGCACCCCGCTGATAACGGGGAGGTCAGTCGTTCGAGTCGACTTAGGCCCACCACTGAAGCTGGCTTTAGTCATGTTAAGGGGGTGTAGCTCAGTTGGCAGAGCGTCCGCCTTGCACGCGGAAGGTCATCGGTTCAACTCCGATCACCTCCACCATTTGGCCCGAATTGTAGAATTTCTTAAAAATAAAAAAAGCGCAAAATTCTTGTGTTCTTTGAAATATTTGTAATGTAAAGTATTGGTCCTAGTAATCGCGAAGAATCTACATGTTCAATTTGAATGAGTATGTAAAAATTGTGGTTAATTGAAAAGGGCTTTTGGTGGATGCCTTGGCATTAGAAGGCGATGAAGGAGGCGTAAGACTGCCATAATCTTCGGGGAGCTGTCAATAGAGCTTTGATCCGTAGGTAT
ASV_582	SSU-ASV_2	OTU_2	Unclassified;	0	0	0	0	0	0	0	0	0	0	0	0	0	0	0	0	0	0	0	6	0	0	0	0	TAACGTTGCTCGGTGGCGAACCAGGTATCGGTAAGTCAACGTTGTTGTTGCAACTTCTTGCATCGTGGCCCACTCGATCGCTCTATGTAACAGCCGAAGAAAGTGCTCAACAAGTACGCCTACGCGCCGAACGATTGCATGCCGTGCGTGACAATTTGTGGCTTGTGTCAGAGCCTTCGCTCACCAACATTGTTGCTGCGCTCGACAAAGTGAAACCAGAGTTGCTCGTGATCGACAGCATCCAGGCTGTTGCCGACCCAGCGCTTGGTTCTGCGCCAGGTTCGGTTGTGCAGGTGCGCGGATGTGCACACCGCCTTGTACAAGAAGCAAAGCGTCGCAACATTCCAACAATCTTGGTTGGCCATGTCACCAAAGATGGTGGGCTCGCCGGGCCGCGTGTGCTCGAGCATGTTGTTGACACCGTGCTTTCATTTGAGGGCGAACGGCATCACGCACTGCGCATCCTGCGTGCAGTCAAACATCGTTTTGGTTCTACTAACGAACTCGGACTTTTTGAGATGACTGAACTCGGTCTGGTTGGTGTGCCCGATGCGAGCCAAATGTTTTTAGCCGATCGTCGCCCCGGCACACCGGGCTCGGTTGTTGTGCCAACGCTTGAAGGTCAGCGCCCACTACTTGTTGAAGTGCAAGCACTGACTAATGCAATGAGCGGAAACGTGCCCCCACGCCGCAGTGCGCAGGGTCTCGACCCAGGACGCCTTGCTATGTTGCTTGCAGTGCTCGAACGCCGAGCTGGCATCAGTCTTTCGCAACACGAAGTGTTTGCCTCGGTTGTTGGTGGTGTTCGCTTAAGCGAACCCGGCAGCGACTTGGGTTTGTGCATTGCGCTTGTCTCGGCCGTCACCAACAAGCCTGCGCCAAGTGACTTGGTTGTGTGCGGCGAAATTGGTCTTGGTGGCGAGATCCGCCACGTTGGTCACATGTCCCGTCGACTGACCGAAGCTGCACGCCTTGGCTTCACGCGGGCAATCGTGCCCACACACAGCCAATCCGGCGCCGCCAACAAGGCTCCTGCTGGACTCACCGTGCAAACAGCATCAACGCTGTCGGAAGCACTTGACCTGGCCCAACTCAGTATTAAAAAATAATTGCACTATGGTCAGCAACGATGTCGATCGAGCCTGACAACAAAGACTGGACATGGGTGCTCGATCAGCCGTGCCCCGACTGCGCGTATGACGCGTCGCGCGTTGTGCCTCGCGACATTGGTTTAACCATTCGCGAGATCGCTTCGCAATGGGACGCAATACTTGTACACCCGCAGTGCGTGATCCGTCCCCGACCCAACATCTGGTCGGCTCTCGAATATGGCTGCCACGTCCGCGACGTATTTCGGCTTTTCGACAAACGCCTGGTGATGATGCTCACGCTCGACACGCCCACTTTTGCCAATTGGGATCAAGATAAGACAGCCGTGGATGACCGCTATGACTTGCAAGACCCGGTGGTCGTGCGCCGCGAGATTGTGTTTGCTGGCGACCAAGTGGCAGACCGCTTTGACTCGGTGGCAGACG
ASV_583	SSU-ASV_300	OTU_106	Bacteria;Actinobacteria;Actinobacteria;Frankiales;Sporichthyaceae;	0	0	0	0	0	0	0	0	0	0	0	0	0	0	0	0	0	0	0	6	0	0	0	0	GACGAACGCTGGCGGCGTGCTTAACACATGCAAGTCGAGCGATGAAACACCTTCGGGTGTGAATTAGCGGCGAACGGGTGAGGAACACGTGAGAAATCTGCCTTCAACACTGGGATAACTCCGGGAAACCGGGGCTAATACCGGATATGAAATCTGCGGGCATCCGCGGATTTGGAAAGTTTTTCGGTTGAAGATGATCTCGCGGCCTATCAGCTTGTTGGTGAGGTAATGGCTCACCAAGGCGACGACGGGTAGCCGGCCTGAGAGGGCGACCGGCCACACTGGGACTGAGACACGGCCCAGACTCCTACGGGAGGCAGCAGTGGGGAATATTGGGCAATGGAGGAAACTCTGACCCAGCGACGCCGCGTGCGGGATGAAGGCCTTCGGGTTGTAAACCGCTTTCAGCAGGGAAGAAGCGAAAGTGACGGTACCTGCAGAAGAAGCACCGGCTAACTATGTGCCAGCAGCCGCGGTAATACATAGGGTGCAAGCGTTGTCCGGAATTATTGGGCGTAAAGAGCTCGTAGGTGGTTCGTCACGTCGGATGTGAAACTCTGGGGCTTAACCCCAGACCTGCATTCGATACGGGCGAGCTTGAGTATGGTAGGGGAGTCTGGAATTCCTGGTGTAGCGGTGGAATGCGCAGATATCAGGAGGAACACCAATGGCGAAGGCAGGACTCTGGGCCATTACTGACACTGAGGAGCGAAAGCGTGGGGAGCGAACAGGATTAGATACCCTGGTAGTCCACGCCGTAAACGGTGGGCACTAGTTGTGGGGACCTTCCACGGTCTCTGCGACGCAGCTAACGCATTAAGTGCCCCGCCTGGGGAGTACGATCGCAAGATTAAAACTCAAAGGAATTGACGGGGCCCCGCACAAGCAGCGGAGCATGCGGCTTAATTCGACGCAACGCGAAGAACCTTACCAAGGCTTGACATATACAGGAATATGGCAGAGATGTCATAGCCGCAAGGTCTGTATACAGGTGGTGCATGGTTGTCGTCAGCTCGTGTCGTGAGATGTTGGGTTAAGTCCCGCAACGAGCGCAACCCTCGTTCTGTGTTGCCAGCATTTAGTTGGGGACTCACAGGAGACTGCCGGGGTTAACTCGGAGGAAGGTGGGGATGACGTCAAATCATCATGCCCCTTATGTCTTGGGCTGCACGCATGCTACAATGGCTGGTACAAACGGCTGCAATACCGCAAGGTGGAGCGAATCCGAGAAAGCCAGTCTCAGTTCGGATTGGGGTCTGCAACTCGACCCCATGAAGTCGGAGTTGCTAGTAATCGTAGATCAGCAACGCTACGGTGAATACGTTCCCGGGGCTTGTACACACCGCCCGTCACGTCACGAAAGTCGGTAACACCCGAAGTCAGTGGCCCAACCGCAAGGAGGGAGCTGCCGAAGGTGGGATCGGTGATTGGGACGAAGTCGTAACAAGGTAGCCGTACCGGAAGGTGCGGCTGGATCACCTCCTTTCTAAGGAGCAATCAACTCACTCGGACAAGGTTTCGGGATTAGGTAGTTGAGCTCATAAGTGGAGCATTGACTTAGGTTTGTTTAAAAAATCAACTATTAGTACAACCCATTCGTGGGAGTGGAAACTTAGCTCTGAGTGAAAATTAACTAGGCACGTTGTTGGGTCCTGAGGGGACGGCTGAAAAGCCAAACCTCTGGGCTTAATAAGGCGAAGAAACCATCGACCATTCTGTTAAATGTTTGGTTCGAAAGGTCTTCAAGGCTTTATTGAGTACCGCCCGTATTTTGAGAACTACACAGTGGACGCGAGCATCTTTGTGGTCAAATTATTAAGCGCACATGGCGGATGCCTTGGCATCAGAAGCCGATGAAGGACGTAGTAGGCTGCGATAAGCCTCGGGGAGCTGTCAAACGAGCTTTGATCCGAGGATTT
ASV_584	SSU-ASV_225	OTU_98	Bacteria;Actinobacteria;Actinobacteria;Frankiales;Sporichthyaceae;	0	0	0	0	0	0	0	0	0	0	0	0	0	0	0	0	0	0	0	6	0	0	0	0	GACGAACGCTGGCGGCGTGCTTAACACATGCAAGTCGAGCGATGAAGTCCCTTCGGGGATGAATTAGCGGCGAACGGGTGAGGAACACGTGAGAAATCTGCCTTCAACACTGGGATAACTCCGGGAAACCGGGGCTAATACCGGATATGAAACTCAGCGGCATCGCTGGGTTTGGAAAGTTTTTCGGTTGAAGATGATCTCGCGGCCTATCAGCTTGTTGGTGAGGTAATGGCTCACCAAGGCGACGACGGGTAGCCGGCCTGAGAGGGCGACCGGCCACACTGGGACTGAGACACGGCCCAGACTCCTACGGGAGGCAGCAGTGGGGAATATTGGGCAATGGAGGAAACTCTGACCCAGCGACGCCGCGTGCGGGATGAAGGCCTTCGGGTTGTAAACCGCTTTCAGCAGGGAAGAAGCGAAAGTGACGGTACCTGCAGAAGAAGCACCGGCTAACTATGTGCCAGCAGCCGCGGTAATACATAGGGTGCAAGCGTTGTCCGGAATTATTGGGCGTAAAGAGCTCGTAGGTGGTTCGTCACGTCGGATGTGAAAATCTGGGGCTCAACCCCAGACCTGCATTCGATACGGGCGAGCTAGAGTTTGGTAGGGGAGACTGGAATTCCTGGTGTAGCGGTGGAATGCGCAGATATCAGGAGGAACACCAATGGCGAAGGCAGGTCTCTGGGCCAATACTGACACTGAGGAGCGAAAGCGCGGGGAGCGAACAGGATTAGATACCCTGGTAGTCCGCGCCGTAAACGGTGGGCACTAGTTGTGGGAACCTTCCACGGTTTCTGCGACGCAGCTAACGCATTAAGTGCCCCGCCTGGGGAGTACGATCGCAAGATTAAAACTCAAAGGAATTGACGGGGCCCCGCACAAGCAGCGGAGCATGCGGCTTAATTCGACGCAACGCGAAGAACCTTACCAAGGCTTGACATATACAGGAATATGGCAGAGATGTCATAGCGGTAAAACGTCTGTATACAGGTGGTGCATGGTTGTCGTCAGCTCGTGTCGTGAGATGTTGGGTTAAGTCCCGCAACGAGCGCAACCCTCGTTCTGTGTTGCCAGCATTTAGTTGGGGACTCACAGGAGACTGCCGGGGTTAACTCGGAGGAAGGTGGGGATGACGTCAAATCATCATGCCCCTTATGTCTTGGGCTGCACGCATGCTACAATGGCTGGTACAAAGGGCTGCAATACTGCAAAGTGGAGCGAATCCCAAAAAGCCAGTCTCAGTTCGGATTGGGGTCTGCAACTCGACCCCATGAAGTCGGAGTTGCTAGTAATCGTAGATCAGCAACGCTACGGTGAATACGTTCCCGGGGCTTGTACACACCGCCCGTCACGTCACGAAAGTCGGTAACACCCGAAGTCAGTGGCCCAACCGCAAGGGGGGAGCTGCCGAAGGTGGGATCGGTGATTGGGACGAAGTCGTAACAAGGTAGCCGTACCGGAAGGTGCGGCTGGATCACCTCCTTTCTAAGGAGCATCTGAACTTCTCGCTAATTCTTAGTGAGATCTGTTTCAGGCTCGTATGTGGAGCATTGACTTAGGTTTATCTAGAAAATAATCGCAAGTACAACTAATTCAAAGATTTTTCTTTGATGCGGAGTGGAACGCGCAATTATCAACAAAATAACTAGGCACGTTGTTGGGTCCTGAGGGGACGGCGAAAGCTGCACTCTCTGGACTTAATAAGTAGAAGAAACCGAGATACTTTCGAAAGATTGCATCGCAGGTCTTCAACACTTATTGAGTACCGCCCGTATTTTGAGAACTACACAGTGGACGCGAGCATCTTTGTGGTCAAATTATTAAGCGCACATGGTGGATGCCTTGGCATCAGAAGCCGATGAAGGACGTAGTAGGCTGCGATAAGCCTCGGGGAGCTGTCAAACGAGCTTTGATCCGAGGATTT
ASV_585	SSU-ASV_239	OTU_103	Bacteria;Actinobacteria;Acidimicrobiia;Microtrichales;Ilumatobacteraceae;CL500-29 marine group;	0	0	0	0	0	0	0	0	0	0	0	0	0	0	0	0	0	0	0	6	0	0	0	0	GACGAACGCTGGCGGCGTGCTTAACACATGCAAGTCGAACGATGAAGTGGAGCTTGCTCCACGGATTAGTGGCGAACGGGTGAGGAACACGTGAGAAACCTGCCTCGGATTTTGGGATAACAAATGGAAACGTTTGCTAATACCAAATAACGTCGGAGAGTCACATGGCTTTCTGACGAAAGGAATTCCGATTCGAGAGGGTCTCGCGGCCTATCAGCTAGTTGGCGGGGTAATGGCCCACCAAGGCAACGACGGGTAGCTGGTCTGAGAGGATGGTCAGCCACACTGGGACTGAGACACGGCCCAGACTCCTACGGGAGGCAGCAGTGGGGAATCTTGCGCAATGGGCGAAAGCCTGACGCAGCAACGCCGCGTGCGGGAAGAAGGCTTTCGGGCTGTAAACCGCTTTCAGCAGGAACGAAAATGACGGTACCTGCAGAAGAAGGAGCGGCCAACTATGTGCCAGCAGCCGCGGTGATACATAGGCTTCAAGCGTTGTCCGGATTTATTGGGCGTAAAGAGTTCGTAGGCGGTCGAGTAAGTCGGGTGTGAAAATTCTGGGCTCAACCCAGAAACGCCACCCGATACTGCTTAACTTGAGTTCGATAGGGGAGTGGGGAATTCCTAGTGTAGCGGTGAAATGCGCAGATATTAGGAGGAACACCGGTGGCGAAGGCGCCACTCTGGATCGATACTGACGCTGAGGAACGAAAGCATGGGTAGCAAACAGGATTAGATACCCTGGTAGTCCATGCCGTAAACGGTGGGCACTAGGTGTGGGATTCTATTAACGAATTCCGCGCCGTCGCTAACGCATTAAGTGCCCCGCCTGGGGAGTACGGTCGCAAGACTAAAACTCAAAGGAATTGACGGGGGCCCGCACAAGCAGCGGAGCGTGTTGCTTAATTCGATGCTACGCGAAGAACCTTACCTAGGTTTGACATGTTCGGAAAAGCAGCAGAGATGTTGTGTCCGCAAGGGCCGAACACAGGTGGTGCATGGCTGTCGTCAGCTCGTGTCGTGAGATGTTGGGTTAAGTCCCGCAACGAGCGCAACCCTTATCCAATGTTGCCAGCAAGTTATGTTGGGGACTCATTGGAGACTGCCGGGGTTAACTCGGAGGAAGGTGGGGATGACGTCAAGTCCTCATGCCCCTTATGTCTAGGGCTGCAAACACGCTACAATGGCCGATACAAAGGGTTGCCTGCTCGCGAGAGTTAGCTAATCCCGTAAAGTCGGTCTCAGTTCGAATTGAAGTCTGCAACTCGACTTCATGAAGCTGGAGTTGCTAGTAATCCCGGATCAGCACGCCGGGGTGAATACGTTCCCGGGCCTTGTACACACCGCCCGTCACACCACGAAAGTCGGCAACACCCGAAGCCGGTGGCCTAACCGCAAGGAAGGAGCCGTCTAAGGTGGGGTCGGTGATTGGGGTGAAGTCGTAACAAGGTAGCCGTACCGGAAGGTGCGGCTGGATCACCTCCTTTCTAAGGAGTCGACTCAAGAACTCGAAGACATTCGTTTTCGGTTTTTGTTTCGTTTCTAGTTAATGCACTGTCGTGTCAATCGCAAGATATTTGTAAGTAGCAGGTTTACCTCCTTACAAAAGATCAACGGTCGACATAATCTTCTCTTTCGTTTTGAGGGAGCAATCCCTCAGCCGCGATGGCAATCAACTTCTAAAGAAGTGATTGCCCTCTCCGTGTAACGATTTATCGTTTACATTCGCACCTTGAGAATTTCAGAGCAAGCACGAGCATCTAATAATTAAATTATTAACATTAATTCCAAGCTACAAAGAGCCAACGGTGAATGCCTTGGCGCCAATAACCGAAGAAGGACGTGGATGACTGCGAAAAGTTGCGGTGAGCCGTCTATCAGGCTTTGACCCGTAAATAT
ASV_586	SSU-ASV_125	OTU_76	Bacteria;Actinobacteria;Acidimicrobiia;Microtrichales;Ilumatobacteraceae;CL500-29 marine group;	0	0	0	0	0	0	0	0	0	0	0	0	0	0	0	0	0	0	0	6	0	0	0	0	GACGAACGCTGGCGGCGTGCTTAACACATGCAAGTCGAACGGAATCCATGGTGTAGCAATACACCGGAAGATTTAGTGGCGAACGGGTGAGGATCACGTGAGAAACCTGCCCCAGACTTTGGGATAACAATTGGAAACGATTGCTAATACCGAATGACGTCGGAGAACCGCATGGTTCACTGACGAAAGGAAATCCGGTTTGGGAGGGTCTCGCGGCCTATCAGCTTGTTGGTGGGGTAATGGCCTACCAAGGCAACGACGGGTAGCTGGTCTGAGAGGATGATCAGCCACACTGGGACTGAGACACGGCCCAGACTCCTACGGGAGGCAGCAGTGGGGAATCTTGCGCAATGGGCGAAAGCCTGACGCAGCAACGCCGCGTGCGGGATGAAGGCCTTCGGGCTGTAAACCGCTTTCAGCAGGAACGAAAATGACGGTACCTGCAGAAGAAGGAGCGGCCAACTACGTGCCAGCAGCCGCGGTGACACGTAGGCTCCAAGCGTTGTCCGGATTTATTGGGCGTAAAGAGCTCGTAGGCGGTTTAGTAAGTCGGGTGTTAAAACTCTGGGCTCAACCCGGAGAGGCCATCCGATACTGCTGTGACTTGAGTTCAGGAGGGGAGCGGGGAATTCCTAGTGTAGCGGTGAAATGCGCAGATATTAGGAGGAACACCGGTGGCGAAGGCGCCGCTCTGGACTGAAACTGACGCTGAGGAGCGAAAGCATGGGTAGCAAACAGGATTAGATACCCTGGTAGTCCATGCCGTAAACGGTGGGCACTAGGTGTGGGTTCCAACTAACGGGATCCGCGCCGTCGCTAACGCATTAAGTGCCCCGCCTGGGGAGTACGGTCGCAAGACTAAAACTCAAAGGAATTGACGGGGGCCCGCACAAGCAGCGGAGCGTGTTGCTTAATTCGATGCTACGCGAAGAACCTTACCTGGGTTTGACATGTTTGGAAAAGCCACAGAGATGTGGTGTCCGCAAGGGCCAAACACAGGTGGTGCATGGCTGTCGTCAGCTCGTGTCGTGAGATGTTGGGTTAAGTCCCGCAACGAGCGCAACCCCTATTCTATGTTGCCAGCAAGTTAAGTTGGGGACTCATAGAAGACCGCCGGGGTCAACTCGGAGGAAGGTGGGGATGACGTCAAGTCCTCATGCCCCTTATGTCCAGGGCTGCAAACACGCTACAATGGCCGATACAAAGGGTCGCTTGCCCGCGAGGGTTGGCCAATCCCATAAAGTCGGTCTCAGTTCGAATTGAAGTCTGCAACTCGACTTCATGAAGCTGGAGTTGCTAGTAATCCCGGATCAGCACGCCGGGGTGAATACGTTCCCGGGCCTTGTACACACCGCCCGTCACACCACGAAAGTCGGCAACACCCGAAGCCGGTGGCCTAACCGCAAGGAAGGAGCCGTCGAAGGTGGGGTCGGTGATTGGGGTGAAGTCGTAACAAGGTAGCCGTACCGGAAGGTGCGGCTGGATCACCTCCTTTCTAAGGAGATGGCTCCAAGTCGAATCAACATTCGTTGATCGGTTTGGTTTCATCCAAGTTAGTGCACTGTCGTGTCAGTCAAATATTCAGCAGCGGTCGTAGGTTCGCCTCCCAACGCTGGGTCACTTTGTCTGACGAGTCTTCTCTTTCGTTTTGAGGGAGCAATCCCTCTTGACGCATGATCGCGTCGATCTCTTCCGTTGCCAAAATTGCGGATTGATTGGTGTGATCCACTGCGAGTGACGTCTTGTGCTCAGCACATTCGTTGCTATCGACCCTTAAAAATTTCAGAGTAAGCACGAGCATCTAATTATTTAATTATTAAAATTCCAAGCTACAAAGAGCCAACGGTGGATGCCTTGGCGCCAATGACCGATGAAGGACGTGGGTGACTGCGAAATGCTACGAGGAGCCGTCTACCAGGCTTTGATCCGTAGATAT
ASV_587	SSU-ASV_312	OTU_98	Bacteria;Actinobacteria;Actinobacteria;Frankiales;Sporichthyaceae;	0	0	0	0	0	0	0	0	0	0	0	0	0	0	0	0	0	0	0	6	0	0	0	0	GACGAACGCTGGCGGCGTGCTTTACACATGCAAGTCGAGCGATGAGATCCCTTCGGGGATGGATTAGCGGCGAACGGGTGAGGAACACGTGAGGAATCTGCCTTCAACACTGGGATAACTCCGGGAAACCGGGGCTAATACCGGATACGAGGCCCGCAGGCATCTGTGGGTCTGGAAAGTTTTTCGGTTGAAGATGACCTCGCGGCCTATCAGCTTGTTGGTGAGGTAATGGCTCACCAAGGCGACGACGGGTAGCCGGCCTGAGAGGGCGACCGGCCACACTGGGACTGAGACACGGCCCAGACTCCTACGGGAGGCAGCAGTGGGGAATATTGGGCAATGGAGGAAACTCTGACCCAGCGACGCCGCGTGCGGGATGAAGGCCTTCGGGTTGTAAACCGCTTTCAGCAGGAAAGAAGCGAAAGTGACGGTACCTGCAGAAGAAGCACCGGCTAACTATGTGCCAGCAGCCGCGGTAATACATAGGGTGCAAGCGTTGTCCGGAATTATTGGGCGTAAAGAGCTCGTAGGTGGTTCGTCACGTCGGATGTGAAAATCTGGGGCTTAACCCCAGACCTGCATTCGATACGGTCGAGCTAGAGTGTGGTAGGGGAGACTGGAATTCCTGGTGTAGCGGTGGAATGCGCAGATATCAGGAGGAACACCAATGGCGAAGGCAGGTCTCTGGGCCATTACTGACACTGAGGAGCGAAAGCGTGGGGAGCGAACAGGATTAGATACCCTGGTAGTCCACGCGGTAAACGATGGGCACTAGTTGTGGGAACCTTCCACGGTTTCTGCGACGCAGCTAACGCATTAAGTGCCCCGCCTGGGGAGTACGATCGCAAGATTAAAACTCAAAGGAATTGACGGGGCCCCGCACAAGCAGCGGAGCATGCGGCTTAATTCGACGCAACGCGAAGAACCTTACCAAGGCTTGACATATACAGGAATATGGCAGAGATGTCATAGCCGCAAGGTCTGTATACAGGTGGTGCATGGTTGTCGTCAGCTCGTGTCGTGAGATGTTGGGTTAAGTCCCGCAACGAGCGCAACCCTCGTTCTGTGTTGCCAGCATTTAGTTGGGGACTCACAGGAGACTGCCGGGGTTAACTCGGAGGAAGGTGGGGATGACGTCAAATCATCATGCCCCTTATGTCTTGGGCTGCACGCATGCTACAATGGCTGGTACAAACGGCTGCGATACCGCAAGGTGGAGCGAATCCGATAAAGCCAGTCTCAGTTCGGATTGGGGTCTGCAACTCGACCCCATGAAGTCGGAGTTGCTAGTAATCGTAGATCAGCAACGCTACGGTGAATACGTTCCCGGGGCTTGTACACACCGCCCGTCACGTCACGAAAGTCGGTAACACCCGAAGTCAGTGGCCCAACCGCGAGGGGGGAGCTGCCGAAGGTGGGATCGGTGATTGGGACGAAGTCGTAACAAGGTAGCCGTACCGGAAGGTGCGGCTGGATCACCTCCTTTCTAAGGAGCAATCACATGGGCTGGACATAGGTTTCAGCAACACACATGTGAGCTCATAAGTGGAGCATTGACTTAGGTTTATTTAATTTCTTCATCCATTAGTACAAGTAGTTAATTTATTAACTGCAGTGGAAACTTGGCTCTGATAAAACAATCAACTAGGCACGTTGTTGGGTCCTGAGGGGACGGCTGTAAAAAGCCAAACCTCTGGAGTTAATAAGTAGAAGAAACCAGCGGTTCTATCGCAAGGTCTTCATAGGCTTATTAGCTACCGCCCGTATTTTGAGAACTACACAGTGGACGCGAGCATCTTTGTGGTCAAATTATTAAGCGCACATGGCGGATGCCTTGGCATCAGAAGCCGATGAAGGACGTAGTAGGCTGCGATAAGCCTCGGGGAGCTGTCAAACGAGCTTTGATCCGAGGATTT
ASV_588	SSU-ASV_238	OTU_103	Bacteria;Actinobacteria;Acidimicrobiia;Microtrichales;Ilumatobacteraceae;CL500-29 marine group;	0	0	0	0	0	0	0	0	0	0	0	0	0	0	0	0	0	0	0	6	0	0	0	0	GACGAACGCTGGCGGCGTGCTTAACACATGCAAGTCGAACGATGAAGTGGAGCTTGCTCCACGGATTAGTGGCGAACGGGTGAGGAACACGTGAGAAACCTGCCTCGGATTTTGGGATAACAAATGGAAACGTTTGCTAATACCAAATAACGTCGGAGAGTCACATGACTTTCTGACGAAAGGAATTCCGATTCGAGAGGGTCTCGCGGCCTATCAGCTAGTTGGCGGGGTAATGGCCCACCAAGGCAACGACGGGTAGCTGGTCTGAGAGGATGGTCAGCCACACTGGGACTGAGACACGGCCCAGACTCCTACGGGAGGCAGCAGTGGGGAATCTTGCGCAATGGGCGAAAGCCTGACGCAGCAACGCCGCGTGCGGGAAGAAGGCTTTCGGGCTGTAAACCGCTTTCAGCAGGAACGAAAATGACGGTACCTGCAGAAGAAGGAGCGGCCAACTATGTGCCAGCAGCCGCGGTGATACATAGGCTTCAAGCGTTGTCCGGATTTATTGGGCGTAAAGAGTTCGTAGGCGGTCAAGTAAGTCGGGTGTGAAAATTCTGGGCTTAACCCAGAGACGCCACCCGATACTGCTTAACTTGAGTTCGATAGGGGAGTGGGGAATTCCTAGTGTAGCGGTGAAATGCGCAGATATTAGGAGGAACACCGGTGGCGAAGGCGCCACTCTGGATCGATACTGACGCTGAGGAACGAAAGCATGGGTAGCAAACAGGATTAGATACCCTGGTAGTCCATGCCGTAAACGGTGGGCACTAGGTGTGGGATTCTATTAACGAATTCCGCGCCGTCGCTAACGCATTAAGTGCCCCGCCTGGGGAGTACGGTCGCAAGACTAAAACTCAAAGGAATTGACGGGGGCCCGCACAAGCAGCGGAGCGTGTTGCTTAATTCGATGCTACGCGAAAAACCTTACCTAGGTTTGACATGTTTGGAAAAGCAGCAGAGATGTTGTGTCCGCAAGGGCCAAACACAGGTGGTGCATGGCTGTCGTCAGCTCGTGTCGTGAGATGTTGGGTTAAGTCCCGCAACGAGCGCAACCCTTATCCAATGTTGCCAGCAAGTTATGTTGGGGACTCATTGGAGACTGCCGGGGTTAACTCGGAGGAAGGTGGGGATGACGTCAAGTCCTCATGCCCCTTATGTCTAGGGCTGCAAACACGCTACAATGGCCGATACAAAGGGTTGCCTGCTCGCGAGAGTTAGCTAATCCCGTAAAGTCGGTCTCAGTTCGAATTGAAGTCTGCAACTCGACTTCATGAAGCTGGAGTTGCTAGTAATCCCGGATCAGCACGCCGGGGTGAATACGTTCCCGGGCCTTGTACACACCGCCCGTCACACCACGAAAGTCGGCAACACCCGAAGCCGGTGGCCTAACCGCAAGGAAGGAGCCGTCTAAGGTGGGGTCGGTGATTGGGGTGAAGTCGTAACAAGGTAGCCGTACCGGAAGGTGCGGCTGGATCACCTCCTTTCTAAGGAGTCGACTCAAAGATTCGAAGACATTCGTTTTCGGTTTTTGTTTCGTTTCTAGTTAATGCACTGTCGTGTCAATCACCAGATATTTATGAGTCGAAGGCTTGCCTCCTTATAGATGATTAGTGGTCGACATAATCTTCTCTTTCGTTTTGAGGGAGCAATCCCTCAGCGATGACGGTGAGCACTTGTTGCTAACAAGTCCACCCTCTCTCAGTAACGATTTATCGTTGCATTCGCCCCTTGAGAATTTCAGAGCAAGCACGAGCATCTAATAATTAAATTATTAACATTAATTCCAAGCTACAAAGAGCCAACGGTGAATGCCTTGGCGCCAATAACCGAAGAAGGACGTGGATGACTGCGAAAAGTTACGGTGAGCCGTCTATCAGGCTTTGACCCGTAAATGT
ASV_589	SSU-ASV_167	OTU_77	Bacteria;Actinobacteria;Acidimicrobiia;Microtrichales;Ilumatobacteraceae;CL500-29 marine group;	0	0	0	0	0	0	0	0	0	0	0	0	0	0	0	0	0	0	0	6	0	0	0	0	GACGAACGCTGGCGGCGTGCTTAACACATGCAAGTCGAACGGAATCCAATGTGTAGCAATACACAGGAAGATTTAGTGGCGAACGGGTGAGGAACACGTGAGAAACCTGCCCCGAACTCTGGGATAACAGTTGGAAACGACTGCTAATACCGGATGCCGTCGAGGAGTCGCATGGCTCTTTGACGAAAGAATCTTGGTTCGGGAGGGTCTCGCGACCTATCAGCTTGTTGGCGGGGTAATGGCCCACCAAGGCTACGACGGGTAGCTGGTCTGAGAGGATGATCAGCCACACTGGGACTGAGACACGGCCCAGACTCCTACGGGAGGCAGCAGTGGGGAATCTTGCGCAATGGGCGAAAGCCTGACGCAGCAACGCCGCGTGCGGGAAGAAGGCCTTCGGGTTGTAAACCGCTTTCAGCAGGAACGAAAATGACGGTACCTGCAGAAGAAGGTGCGGCCAACTATGTGCCAGCAGCCGCGGTGATACATAGGCACCAAGCGTTGTCCGGATTTATTGGGCGTAAAGAGCTCGTAGGCGGTTCAGTCAGTCGGGTGTGAAAACTCTGGGCTTAACCCAGAGCCTGCACCCGATACTGCTGTGACTAGAGTTCGGTAGGGGAGCGGGGAATTCCTGGTGTAGCGGTGAAATGCGCAGATATCAGGAGGAACACCGATGGCGAAGGCACCGCTCTGGGCCGAAACTGACGCTGAGGAGCGAAAGCATGGGTAGCAAACAGGATTAGATACCCTGGTAGTCCATGCCGTAAACGTTGGGCACTAGGTGTGGGTTCCAATCAACGGAATCCGCGCCGTCGCTAACGCATTAAGTGCCCCGCCTGGGGAGTACGGTCGCAAGACTAAAACTCAAAGGAATTGACGGGGGCCCGCACAAGCAGCGGAGCGTGTTGCTTAATTCGATGCTACGCGAAAAACCTTACCTGGGTTTGACATGTTAGGAAAAGCCACAGAGATGTGGTGTCCTTCGGGGCCTAACACAGGTGGTGCATGGCTGTCGTCAGCTCGTGTCGTGAGATGTTGGGTTAAGTCCCGCAACGAGCGCAACCCTTATCCTATGTTGCCAGCACGTAATGGTGGGGACTCGTAGGAGACTGCCGGGGTCAACTCGGAGGAAGGTGGGGACGACGTCAAGTCATCATGCCCCTTATGTCCAGGGCTGCAAACACGCTACAATGGCCGGTACAGAGGGCTGCGAGACCGCGAGGTTAAGCGAATCCCAGAAAGCCGGTCTCAGTTCGGATTGAAGGCTGCAACTCGCCTTCATGAAGCTGGAGTTGCTAGTAATCCCGGATCAGCATGCCGGGGTGAATACGTTCCCGGGCCTTGTACACACCGCCCGTCACACCACGAAAGTCGGCAACACCCGAAGCCGGTGGCCTAACCGTAAGGAAGGAACCGTCTAAGGTGGGGTCGGTGATTGGGGTGAAGTCGTAACAAGGTAGCCGTACCGGAAGGTGCGGCTGGATCACCTCCTTTCTAAGGAGTGTCTCTCAACTGTCTTTGCACTTCGTGCAATGCAGTTTGAGCACACCTGTTGATGCACTGTCGTGTCAGTTGAAATACATAATCGGGTTATAGGTAAACCTTCTCGAAAGTGCACATGCAACTCACACAGTTTTCTCTTCCGTTTTGAGGGAGTTTCTCCCTTTACGAACATCAGTGATGATGTTCCTCTGGAAAATCGACTGACGTCGAAACCAATCCAATCTGCTTGCAGCGCGGATGAAGTTTTGTCAGTTAATTGCCCCTTGAGAACTGCAGAGCAAGCACGAGCATCTTGATTTTTCAAGCTACAAAGAGCCAACGGTGGATGCCTTGGCACCAAGAACCGATGAAGGACGTGGGCGACTGCGAAAAGCCACGGGTAGCTGTCTACCTAGCGTTGATCCGTGGATAT
ASV_590	SSU-ASV_197	OTU_101	Bacteria;Actinobacteria;Actinobacteria;Frankiales;Sporichthyaceae;hgcI clade;	0	0	0	0	0	0	0	0	0	0	0	0	0	0	0	0	0	0	0	6	0	0	0	0	GACGAACGCTGGCGGCGTGCTTAACACATGCAAGTCGAGCGATGAAGTTTCTTCGGAAATGGATTAGCGGCGAACGGGTGAGGAACACGTGAAGAATCTGCCCTCCACTTTGGGATAACACCGGGAAACCGGTGCTAATACCGAATATTGAAACATAAGTGGCATCACTGAGTTTTTAAAGAATTTCGGTGGAGGATGACTTCGCGGCCTATCAGCTAGTTGGTGAGGTAATGGCTCACCAAGGCAACGACGGGTAGCCGGCCTGAGAGGGCGACCGGCCACACTGGGACTGAGACACGGCCCAGACTCCTACGGGAGGCAGCAGTGGGGAATATTGGGCAATGGAGGAAACTCTGACCCAGCGACGCCGCGTGCGGGATGAAGGCCTTCGGGTTGTAAACCGCTTTCAGTAGGGAAGAAGCGAAAGTGACGGTACCTACAAAAGAAGCACCGGCTAACTATGTGCCAGCAGCCGCGGTAATACATAGGGTGCAAGCGTTGTCCGGAATTATTGGGCGTAAAGAGCTCGTAGGTCGTTTGCCACGTCGGATGTGAAAACCTGAGGCTCAACCTCAGGCCTGCATTCGATACGAGCAAACTAGAGTTTGGTAGGGGAGACTGGAATTCCTGGTGTAGCGGTGGAATGCGCAGATATCAGGAGGAACACCAACGGCGAAGGCAGGTCTCTGGGCCAATACTGACACTGAGGAGCGAAAGTCTGGGGAGCGAACAGGATTAGATACCCTGGTAGTCCAGACCGTAAACGGTGGGCACTAGTTGTGGGAACCTTCCACGGTTTCTGCGACGCAGCTAACGCATTAAGTGCCCCGCCTGGGGAGTACGATCGCAAGATTAAAACTCAAAGGAATTGACGGGGCCCCGCACAAGCAGCGGAGCATGCGGCTCAATTCGACGCAACGCGAAGAACCTTACCAAGGCTTGACATATAGGGAAAAGTGGCAGAGATGCCATGTCCGCAAGGGCTCTATACAGGTGGTGCATGGTTGTCGTCAGCTCGTGTCGTGAGATGTTGGGTTAAGTCCCGCAACGAGCGCAACCCTCGTTCTGTGTTGCCAGCATTTAGTTGGGGACTCACAGGAGACTGCCGGGGTTAACTCGGAGGAAGGTGAGGATGACGTCAAATCATCATGCCCCTTATGTCTTGGGCTGCACGCATGCTACAATGGCCGGTACAGAGGGCTGCAATACCGTAAGGTGGAGCGAATCCCAAAAAGCCGGTCTCAGTTCGGATTGAGGTCTGCAACTCGACCTCATGAAGTTGGAGTTGCTAGTAATCGTAGATCAGCAACGCTACGGTGAATACGTTCCCGGGGCTTGTACACACCGCCCGTCACGTCACGAAAGTCGGTAACACCCAAAGTCAGTGGCCCAACCGCAAGGGGGGAGCTGCCTAAGGTGGGATCGGTGATTGGGACGAAGTCGTAACAAGGTAGGCGTACCGGAAGGTGCGGCTGGATCACCTCCTTTCTAAGGAGCTTTCTTTAGATAAGTGGAGCATTGACTTTAATTTCCCCGCAAATAATTATTTAAAATTTATTTTAAATTTAAGTTTGTCGAAAATCTTGCATGTTGTTGGGCTCTGAGGGTATGAACCCTCTGAGTTAGTTAATAGGTGAAAATGTTTTTATCACTTTAAGAAATTAAATATAAAAATAACTCATCAATGTTAATTAACATCGCCCGTACCTTGAGAACTACACAGTGAACGCGAGCATCTTTGTAATAAATGTAGAAACAAATTAATAAGTGCAAATGGCGGATGCCTAGGCACCAGAAGCCGATGAAGGTCGTAGGAGGCTGCGAAAAGCCTCGGGGAGCCGCCAACCAGGCTTCGATCCGAGGATTA
ASV_591	SSU-ASV_271	OTU_97	Bacteria;Actinobacteria;Actinobacteria;Frankiales;Sporichthyaceae;hgcI clade;	0	0	0	0	0	0	0	0	0	0	0	0	0	0	0	0	0	0	0	6	0	0	0	0	GACGAACGCTGGCGGCGTGCTTTACACATGCAAGTCGAACGATGAAGTTCCTTCGGGAATGGATTAGTGGCGAACGGGTGAGGAACACGTGAGAAATCTGCCCTTCATTTTGGGATAACTCCGGGAAACCGGGGCTAATACCAAATACTCCATCCTGGTGGCATCACTGGGCTGGGAAAGAATTTCGATGAAGGTTGATCTCGCGGCCTATCAGCTAGTTGGTGAGGTAATGGCTCACCAAGGCAACGACGGGTAGCCGGCCTGAGAGGGCGACCGGCCACACTGGGACTGAGACACGGCCCAGACTCCTACGGGAGGCAGCAGTGGGGAATATTGGGCAATGGGCGCAAGCCTGACCCAGCGACGCCGCGTGAGGGATGAAGGTCTTCGGATTGTAAACCTCTTTCAGTGGGGAAGAAGCGAAAGTGACGGTACCCAAAGAAGAAGCACCGGCTAACTATGTGCCAGCAGCCGCGGTAATACATAGGGTGCAAGCGTTGTCCGGAATTATTGGGCGTAAAGAGCTCGTAGGTGGTTTATCACGTCGGATGTGAAATTCTGAGGCTCAACCTCGGACCTGCATTCGATACGGGCAAACTAGAGTGTGGTAGGGGAGACTGGAATTCCTGGTGTAGCGGTGGAATGCGCAGATATCAGGAGGAACACCAATGGCGAAGGCAGGTCTCTGGGCCATTACTGACACTGAGGAGCGAAAGCGCGGGGAGCGAACAGGATTAGATACCCTGGTAGTCCGCGCCGTAAACGGTGGGCACTAGTTGTGGGAACCTTCCACGGTTTCCGCGACGCAGCTAACGCATTAAGTGCCCCGCCTGGGGAGTACGATCGCAAGATTAAAACTCAAAGGAATTGACGGGGCCCCGCACAAGCAGCGGAGCATGCGGCTTAATTCGACGCAACGCGAAGAACCTTACCAAGGCTTGACATATAGAGAAAAGTGGCAGAGATGTCATGTCCGCAAGGGCTCTATACAGGTGGTGCATGGTTGTCGTCAGCTCGTGTCGTGAGATGTTGGGTTAAGTCCCGCAACGAGCGCAACCCTCGTTCTGTGTTGCCAGCATTTAGTTGGGGACTCACAGGAGACTGCCGGGGTCAACTCGGAGGAAGGTGGGGATGACGTCAAATCATCATGCCCCTTATGTCTTGGGCTGCACGCATGCTACAATGGCCGGTACAAAGTGCTGCGAGACTGCAAAGTTTAGCGAATCACATAAAGCCGGTCTCAGTTCGGATTGGGGTCTGCAACTCGACCCCATGAAGTTGGAGTTGCTAGTAATCGTAGATCAGCAACGCTACGGTGAATACGTTCCCGGGGCTTGTACACACCGCCCGTCACGTCACGAAAGTCGGTAACACCCAAAGTCAGTCGCCCAACCGCAAGGAGGGAGCTGCTTAAGGTGGGATCGGTGATTGGGACGAAGTCGTAACAAGGTAGCCGTACCGGAAGGTGCGGCTGGATCACCTCCTTTCTAAGGAGCTTTAGATAGCTCAAAAAACAGTGGAGCATTGACTTTAGGTCTTTTAAGACCAATGGCACGTTGTTGGGTCCTGAGGGGACGGGAAACCGTAACTTCAGTGGACTCATATCGCAGGCTAAATCGCGAGATTGTTTTCGTAGATGGCCAACGCGGATGAGTACCGCCCGTACCTTGAGAACTACACAGTGGACGCGAGCATCTTTGTGGTCAAAATTATTAAGTGCAAATGGCGGATGCCTAGGCACCAGAAACCGACGAAGGACGTATGAGGCTGCGAAAAGCCTCGGGGAGCTGCCAACAGAGCTGTGATCCGAGGATAT
ASV_592	SSU-ASV_20	OTU_16	Bacteria;Firmicutes;Bacilli;Bacillales;Staphylococcaceae;Staphylococcus;	0	0	0	0	0	0	0	0	0	0	0	0	0	0	0	0	0	0	0	0	6	0	0	0	GATGAACGCTGGCGGCGTGCCTAATACATGCAAGTCGAGCGAACAGACGAGGAGCTTGCTCCTCTGACGTTAGCGGCGGACGGGTGAGTAACACGTGGATAACCTACCTATAAGACTGGGATAACTTCGGGAAACCGGAGCTAATACCGGATAATATATTGAACCGCATGGTTCAATAGTGAAAGACGGTTTTGCTGTCACTTATAGATGGATCCGCGCCGCATTAGCTAGTTGGTAAGGTAACGGCTTACCAAGGCAACGATGCGTAGCCGACCTGAGAGGGTGATCGGCCACACTGGAACTGAGACACGGTCCAGACTCCTACGGGAGGCAGCAGTAGGGAATCTTCCGCAATGGGCGAAAGCCTGACGGAGCAACGCCGCGTGAGTGATGAAGGTCTTCGGATCGTAAAACTCTGTTATTAGGGAAGAACAAATGTGTAAGTAACTATGCACGTCTTGACGGTACCTAATCAGAAAGCCACGGCTAACTACGTGCCAGCAGCCGCGGTAATACGTAGGTGGCAAGCGTTATCCGGAATTATTGGGCGTAAAGCGCGCGTAGGCGGTTTTTTAAGTCTGATGTGAAAGCCCACGGCTCAACCGTGGAGGGTCATTGGAAACTGGAAAACTTGAGTGCAGAAGAGGAAAGTGGAATTCCATGTGTAGCGGTGAAATGCGCAGAGATATGGAGGAACACCAGTGGCGAAGGCGACTTTCTGGTCTGTAACTGACGCTGATGTGCGAAAGCGTGGGGATCAAACAGGATTAGATACCCTGGTAGTCCACGCCGTAAACGATGAGTGCTAAGTGTTAGGGGGTTTCCGCCCCTTAGTGCTGCAGCTAACGCATTAAGCACTCCGCCTGGGGAGTACGACCGCAAGGTTGAAACTCAAAGGAATTGACGGGGACCCGCACAAGCGGTGGAGCATGTGGTTTAATTCGAAGCAACGCGAAGAACCTTACCAAATCTTGACATCCTCTGACCCCTCTAGAGATAGAGTTTTCCCCTTCGGGGGACAGAGTGACAGGTGGTGCATGGTTGTCGTCAGCTCGTGTCGTGAGATGTTGGGTTAAGTCCCGCAACGAGCGCAACCCTTAAGCTTAGTTGCCATCATTAAGTTGGGCACTCTAAGTTGACTGCCGGTGACAAACCGGAGGAAGGTGGGGATGACGTCAAATCATCATGCCCCTTATGATTTGGGCTACACACGTGCTACAATGGACAATACAAAGGGCAGCGAAACCGCGAGGTCAAGCAAATCCCATAAAGTTGTTCTCAGTTCGGATTGTAGTCTGCAACTCGACTATATGAAGCTGGAATCGCTAGTAATCGTAGATCAGCATGCTACGGTGAATACGTTCCCGGGTCTTGTACACACCGCCCGTCACACCACGAGAGTTTGTAACACCCGAAGCCGGTGGAGTAACCATTTGGAGCTAGCCGTCGAAGGTGGGACAAATGATTGGGGTGAAGTCGTAACAAGGTAGCCGTATCGGAAGGTGCGGCTGGATCACCTCCTTTCTAAGGATATATTCGGAACATCTTCTACGAAGATGAGGGAATAACGTGACATATTGTATTCAGTTTTGAATGTTTATTAACATTCTTTGTACATTGAAAACTAGATAAGTAAGTAAGATTTTACCAAGCAAAACCGAGTGAATAGAGTTTTAAATAAGCTTGAATTCATAAATAATCGCTAGTGTTCGAAAGAACACTCACAAGATTAATAACTAGTTTTAGCTATTTATTTTGAATAACAATTCAAAATATGGTGGAAACATAGATTAAGTTATTAAGGGCGCACGGTGGATGCCTTGGCACTAGAAGCCGATGAAGGACGTTACTAACGACGATATGCTTTGGGTAGCTGTAAGTAAGCGTTGATCCAGAGATTT
ASV_593	SSU-ASV_385	OTU_136	Bacteria;Proteobacteria;Alphaproteobacteria;SAR11 clade;Clade III;	0	0	0	0	0	0	0	0	0	0	0	0	0	0	0	0	0	0	0	0	6	0	0	0	AACGTACGCTGGCGGCACGCCTAACACATGCAAGTCGAACGCAGTAGCAATACTGAGTGGCAGACGGGTGAGTAACATGTGGGAATCTGCCTTGTGGTTCAGGACAACATTGGGAAACCGATGCTAATACTGGATAAGCCCTTACGGGGAAAGTTTTAATGCCATAAGATGAGCCCGCATTTGATTAGTTAGTTGGTGAGGTAATGGCTCACCAAGACAATGATCAATAGCTGATCTGAGAGGATGATCAGCCACACTGGGACTGAGACACGGCCCAGACTCCTACGGGAGGCAGCAGTGGGGAATCTTGCACAATGGAGGAAACTCTGATGCAGCGATGCCGCGTGAGTGAAGAAGGCCTTTGGGTTGTAAAGCTCTTTTGTAGGGGAAGATAATGACTGTACCCTAAGAATAAGGTCCGGCTAACTTCGTGCCAGCAGCCGCGGTAATACGAAGGGACCTAGCGTAGTTCGGAATTACTGGGCGTAAAGCGCGCGTAGGCCGTTGAGTTAGTTAATTGTGAAATCCCAAAGCTTAACTTTGGAACTGCAATTAAAACTGCTCGACTAGAGTTTGATAGAGGAAAGCGGAATACATAGTGTAGAGGTGAAATTCGTAGATATTATGTAGAACACCAGTTGCGAAGGCGGCTTTCTGGATCAACACTGACGCTGAGGCGCGAAAGTATGGGTAGCAAAGAGGATTAGATACCCTCGTAGTCCATACCATAAACGATGATTGCTAGATGTTGGAAATTTATTTTCAGTATCGCAGCTAACGCATTAAGCAATCCGCCTGGGGAGTACGACCGCAAGGTTAAAACTCAAATGAATTGACGGGGACCCGCACAAGCGGTGGAGCATGTGGTTTAATTCGAAGATACGCGCAGAACCTTACCAACCCTTGACATGTCTGTCGCGAGTTTAGGAAACTAGACTTTTCGGTTCGGCCGGACAGAACACAGGTGCTGCATGGCTGTCGTCAGCTCGTGTCGTGAGATGTTGGGTTAAGTCCCGCAACGAGCGCAACCCCTACTTTTAGTTGCCATCAGGTCATGCTGGGCACTCTGAAAGAACTGCCAGTGATAAGCTGGAGGAAGGTGGGGATGACGTCAAGTCCTCATGGCCCTTACGGGTTGGGCTACACACGTGCTACAATGGTAGTGACAATGAGATGCAAAGTGGCGACGCTAAGCTAAACTCAAAAATCTACCTCAGTTCGGATTGCACTCTGCAACTCGAGTGCATGAAGCTGGAATCGCTAGTAATCGTAGATCAGCGTGCTACGGTGAATACGTTCCCGGGTCTTGTACACACCGCCCGTCACACCATGGAAGTTGGTTCTACCTTAAAGCAGATTGCTAACCGCAAGGAGGCGTTTGACCAAGGTATAGTCAGCAACTGGGGTGAAGTCGTAACAAGGTAGCCGTAGGGGAACCTGCGGCTGGATTACCTCCTTTCTAAGGACAGTTCAAAAGTTTACTTTTGAACTATCACTTAACATTGTACATTGTAGCCGTCCTCGTTTCTCTTCCTTATCTCTAATGTTTGTAAAAGAGTTCATTCAACAAAAGGGCCGGTAGCTCAGTTGGTTAGAGCACACCCTTGATAAGGGTGGGGTCGAAAGTTCGAGTCTTTCTCGGCCCACCATTTTTATTAGGGGGATTAGCTCAGCTGGTAGAGCGCCTGATTTGCATTCAGGAGGTCAGCGGTTCGATCCCGCTATCCTCCACCAAATTTTAGAGAAATTCTTTAACATTGTTAATTTGTATCAATATTTTTATATCCTTGTGAAAAATTTATTTTTCACAAATTTTAAAAATTCAATTTACACAGAAAAATTTTTTCTGTGCATAAATCAAGCGTTTAAGGGCGTCTGGTGAATGCCTTGGCACTGAAAGTCGATGAAGGACGTGATATACTGCGATAAGTTTCGGGGAGTTGTATGTGAACTTTGATCCGAAAATTT
ASV_594	SSU-ASV_10	OTU_9	Unclassified;	0	0	0	0	0	0	0	0	0	0	0	0	0	0	0	0	0	0	0	0	0	6	0	0	AACGAACGCTGGCGGCGTGGATAAGACATGCAAGTCGAACGCTGATTTCAGGGTAGCAATATTCTGGAGTCGGAGTGGCGCAAGGGTGCGTAACACGTAGGTAATTTGCCATGAAGTTGGGGATAACTTGCTGAAAGGCGAGCTAATACCGAATGTAAAAACCGGAAGGCATCTTCTGGTTTTCAAAGTCGGGGACCGTAAGGCCTGACGCTTCATAATAAGCCTGCGGCCTATCAGCTAGTTGGTGAGGTAACGGCTCACCAAGGCTAAGACGGGTAGCTGGTCTGAGAGGACGACCAGTCACACTGGAACTGAGACACGGTCCAGACACCTACGGGTGGCAGCAGTCGAGAATTTTTCTCAATGGGCGAAAGCCTGAAGGAGCGACGCCGCGTGGGGGATGAATGGCTTCGGCCCGTAAACCCCTGTCATTTGTGAACAAATCGTTCCACCTAACACGTGGAATGTTGATAGTAGCGAAAGAGGAAGGGACGGCTAACTCTGTGCCAGCAGCCGCGGTAATACAGAGGTCCCAAGCGTTGTTCGGATTCACTGGGCGTAAAGGGTGCGTAGGTGGCGGGGTAAGTTTGATGTGAAAGCTCCGGGCTTAACCCGGAAATGGCATTGAATACTATCTCGCTCGAGGGTTGGAGGGGGGACTGGAATTCTCGGTGTAGCAGTGAAATGCGTAGATATCGAGAGGAACACCAGTGGCGAAGGCGAGTCCCTGGACAACTCCTGACACTGAGGCACGAAAGCTAGGGGAGCAAACAGGATTAGATACCCTGGTAGTCCTAGCCGTAAACGGTGCATATTTGCTGTAAAAGGAATCGACCCCTTTTGTGGCGTAGCAAACGCGATAAATATGCCGCCTGGGAAGTACGGTCGCAAGATTAAAACTCAAAGAAATTGACGGGGGCCTGCACAAGCGGTGGAGTATGTGGCTTAATTCGATGCAACGCGAAGAACCTTACCTGGCCTTGACATGTATCTAGTAGAAGGGTGAAAGCCTGACGAGATAGCAATATCAGGATACACAGGTGCTGCATGGCTGTCGTCAGCTCGTGTCGTGAGATGTTGGGTTAAGTCCCGCAACGAGCGCAACCCCTATGTTCTGTTGCCACTTGAACGAGAGTTCGAAGCACTCTGGACAGACTGCCTCGCTTAAACGAGGAGGAAGGTGGGGATGACGTCAAGTCAGTATGGCCCTTACGGCCAGGGCTGCACACGTACTACAATGCCCGGCACAAAGGGAAGCAAAACCGCGAGGTGGAGCCAATCCCCAAAAACCGGGCCCAGTTCAGATTGAAGGCTGCAACTCGCCTTCATGAAGCTGGAATCGCTAGTAATGGCGCATCAGCTACGGCGCCGTGAATACGTTCCCAGGCCTTGTACACACCGCCCGTCACATCATGAAAGCCGCTTGTACCCGAAGTCGCCCCTTAAAAGGTGCCGAAGGTATGGGTGGTGATTGGGATGAAGTCGTAACAAGGTAGCCGTAGGGGAACCTGCGGCTGGATCACCTCCTTTCTAAGGAGAAAAATGAACACGGGGTAAAAACCGTGCTTCTAGGTCGGTCAACCAGCAATGGTTGATATGGCTCTCTTATCGCACAATTCAGTCTTCAGTGGGTATGTTCTTTAGTAAGTGGCAATGGTTCTACCTCCAATTTGGCAGGTGCCAGGATGGGGCTGTAGCTCAGTTGGTAGAGCGGTAGCTTTGCAAGCTATAGGTCAGGAGTTCGACTCTCCTCAGCTCCACCACATCTAAATTGGGCCTGTAGCTCAGTTGGTTAGAGCATGCGCTTGATAAGCGCAGGGTCACTGGTTCAACTCCAGTCAGGCCCACCACTTGAAAATTTTACCGGATCCGGCGTTTGGGGTGTAATAGCCTAGAATGCGGGTGATGGCAACGTTCTTTGACAACTACACATAGGTAAGTAAGTAATATAAGGGCAATTACAATTCGTTGAGTTCCATCAGTATATGATGGTTAACTTTGTGATCAAGCTACTAAGAGATTATGGTGGATGCCTTGGTGCCAAGAGGCGATGAAGGACGTAGTAAGTTGCGATAAGCCACGGGGAGCCGCAAGCAGGCTTTGATCCGTGGATCT
ASV_595	SSU-ASV_354	OTU_119	Bacteria;Chloroflexi;Anaerolineae;Anaerolineales;Anaerolineaceae;uncultured;	0	0	0	0	0	0	0	0	0	0	0	0	0	0	0	0	0	0	0	0	0	6	0	0	GATGAACGCTGGCGGCGTGCCTAATACATGCAAGTCGAACGAAGAGTGTAGCAGTATGCTCTGAGTGGCGAACGGGTGAGTAACACGTGGGTGACCTACCCCAAAGTGTGGAATAACTCCTCGAAAGAGGTGCTAATACCGCATGTGGTCCCAGAGATTAGAGGCTTAGGGACTAAAGACTTCGGTCGCTTTGGGAGGGGCCCGCGGCCCATCAGCTAGTTGGTGAGGTAATGGCTCACCAAGGCAATGACGGGTAGGGGACTTGAGAGGGTGACCCCCCACACTGGAACTGAAACACGGTCCAGACACCTACGGGTGGCAGCAGTAGGGAATATTGGTCAATGGGCGAAAGCCTGAACCAGCAACGCCGCGTGCGCGATGAAGGCCTTCGGGTCGTAAAGCGCTTTTGGGAGGGATGAAAATGACAGTACCTCCCGAATAAGGATCGGCTAACTACGTGCCAGCAGCCGCGGTAAGACGTAGGATCCAAGCGTTATCCGGAATTACTGGGCGTAAAGGGCGTGTAGGAGGTTGGGCAAGTCGGCCATGAAAGCTCCCGGCTCAACTGGGAGAGGCTGGTCGATACTGCCTGGCTAGAGGGCAAGAGAGGGAGGTGGAATTCCCGGTGTAGTGGTGAAATGCGTAGATATCGGGAGGAACACCAGTGGCGAAGGCGGCCTCCTGGCTTGTACCTGACTCTGAAACGCGAAAGCATGGGGAGCAAACAGGATTAGAAACCCTGGTAGTCCATGCCATAAACGATGTCAACTGGGTGTCGGCGAAGTAAAATTTGTCGGTGCCGAAGCTAACGCGTTAAGTTGACCGCCTGAGGACTACGATCGCAAGATTAAAACTCAAAGGAATTGACGGGGACCCGCACAAGCAGCGGAGCGTGTGGTTTAATTCGAGGCTACGCGAAGAACCTTACCAGGGTTTGACATTCATGTAGTAGGGAAGCGAAAGCGGACCGACCCTTCGGGGAGCATGAACAGGTGATGCATGGCTGTCGTCAGCTCGTGCCGTGAGGTGTTCGGTTAAGTCCGTTAACGAGCGCAACCCTTGTCGCATGTTACACGTGTCATGCGAGACTGCCGGTGTCAAACCGGAGGAAGGTGGGGACGACGTCAAGTCAGCATGTCCTTTATATCCTGGGCTACACACACGCTACAATGGCCGGGACAATGGGTTGCCAAGCCGCGAGGCGGAGCCAATCCCCCAAACCCGGTCTCAGTTCGGATTGTAGGCTGCAACTCGCCTACATGAAGTTGGAGTTGCTAGTAACCGCGCGTCAGCACAGTGCGGTGAATACGTTCCCGGGTCTTGTACACACCGCCCGTCACGTCATGGGAGCTGGCAATGCCTGAAGCCGGTGGCCTAACCGCAAGGAAGGAGCCGTCTAGGGCAGGGTCGGTGACTGGGACGAAGTCGTAACAAGGTAGCAGTACCGGAAGGTGCGGCTGGATCACCTCCTTTCAATGAGCACTGGGCAAAGACTTAAGGGTCTGCGCCCTACTAGTGCACTCGGTAACGCAGTTGTCTGTCACTCTTCAGTTGCCAAGTGGCGTGGGGCTTGGGGCCTGTAGCTCAGTTGGTTAGAGCATTCCTCTGATAAGGGAAAGGTCACTGGTTCGAGCCCAGTCAGGCCCACTAAGGGGATGTAGCTCAGTTGGTAGAGCGCCGCCTTTGCAAGGCGGAAGTCAGGGGTTCGAGCCCCCTCATCTCCACCTAAGGCAGGGTGCGGGTGGGAAGTTATAAAGAGTCTGCACTCCACCGGCGGTTTGGAAGCTTCCAAACTGGCGGTGGGCGGCAGACGCCCGGCCAGCGCAGTGCGCCGGCCTGTACTTTAACAACTGAATAGAATGATGATGAAGTTTGTAAATATGAACTTCAATTTCTCCGTATCATGTGATAGAAGCTACTAAGGGCATACGGTGGATGCCTTGGCGTCAAATGCCGATGAAGGACGTAGTACACTGCGATAAGCTTCGGGAAGCTGTGTGCAAGCATTATTACCCGAAGATCT
ASV_596	SSU-ASV_333	OTU_114	Unclassified;	0	0	0	0	0	0	0	0	0	0	0	0	0	0	0	0	0	0	0	0	0	6	0	0	AATGAACGCTGGCGGCGTGCCTAAGACATGCAAGTCGTACGAGAAAGTAGCAATACGAGTACAGTGGCGCACGGGTGAGTAATACTTGGATAATGCGCCTCCTCGCTGGGGATAACCAGGCGAAAGCTTGGCTAATACCGAATAGTCCGGTCGGAACTGCGGTTCTGATCGGTAAAGCCGTAAGGCGCGAGGAGAGTAGTCCAAATCCCATTAGCTAGTTGGCAGGGTAAAAGCCTACCAAGGCAACGATGGGTAGCTGGTCTGAGAGGACGATCAGCCACACTGGAACTGGAACACGGTCCAGACTCCTACGGGAGGCAGCAGTTAGGAATTTTGCGCAATGGGGGAAACCCTGACGCAGCAACGCCGCGTGAAGGATGAAGGCTTTCGGGTTGTAAACTTCTTTTAGCAGGAAAGAAACAAATGACGGTACCTGCAGAAAAAGCACCGGCTAACTCTGTGCCAGCAGCCGCGGTAATACAGAGGGTGCAAGCGTTATTCGGAATTACTGGGCATAAAGAGCGCGTAGGCGGTCTGATAAGTCTGATGTGAAAGCCCTGGACTCAATCCAGGAAGTGCATTAGATACTGTTAGACTTGAGTACAGGAGAGGAGAACGGAATTCCTGGTGTAGAGGTGAAATTCGTAGATATCAGGAGGAACAACAGAGGCGAAGGCGGTTCTCTGGACTGTAACTGACGCTGAGGCGCGAAAGCGTGGGGAGCAAACAGGATTAGATACCCTGGTAGTCCACGCCGTAAACGATGGATGCTAGATGTCGGAAGTTCTTACCCTTCCGGTGTCGTCGCAAATGCATTAAGCATCCCGCCTGGGGAGTACGGTCGCAAGATTAAAACTCAAAGAAATTGACGGGGGCCCGCACAAGCGGTGGAGTATGTGGTTTAATTCGATGCAACGCGAAAAACCTTACCTGGGCTTGACATCTGGTGCTATCCGGTGAAAGTCGGAGTTCCTTTACGGGACGCCAAGACAGGTGCTGCATGGCTGTCGTCAGCTCGTGTCGTGAGATGTTGGGTTAAGTCCCGCAACGAGCGCAACCCCTGCCATTAGTTGCCAGCATTAAGTTGGGCACTCTAATGGGACCGCTTGCCGATAAGGCAGAGGAAGGCGGGGATGACGTCAAGTCCGCATGGCTCTTACGCCCAGGGCCACACACGTACTACAATGGCTACTACAGAGCGCTGCAATACCGCGAGGTGGAGCAAATCGCAGAAAAGTAGTCTCAGTTCGGATCGGAGTCTGCAACTCGACTCCGTGAAGCTGGAATCGCTAGTAATCGCGGATCAGCATGCCGCGGTGAATACGTTCCCGGGCCTTGTACACACCGCCCGTCACACCATGGGAGCTGGTAATACCTGAAAAGATCGAGCTAACCGCAAGGAGGCAGGTCTTAATGGTACTACTGGTGACTGGGGTGAAGTCGTAACAAGGTAGCCGTTGCGGAAGCAGCGGCTGGATCACCTCCTTTTAAGGAAGCCACAAGATGCTTAGGCCGCAAGGCTGACAGTAATCTTCAGTGCTTTACATGATGTATCGTAAAGCCGAGCAACCTAGGGTAGGAGCATTTGCCGAGATTTGAAAGAATTTCGTGAGCTCTTGGTCATCTCACTGTCTCTCTCATTGGCCTCTGTATTTACGCAATAGTGTTTATGCAGAGGAGTTACCTGCTATGTATACTAAGCAGCTTCTATCGATGACCTAGTCGTTTCTATTTGAACTTGGCTTTGCCAAGATTCTAAATAGAACAGCTCTGACATCAACAATTTGGTTTGAGTAGAAGAATATTTACACGTAACTTCACTGGTCCTTTTTAAAGGAGCAGAAAGGAGAGCGATGTAAGCGAGTGTAATAACTTCAATAGAGTTTACGCTGGATCTTACGACGATCCACGTAAACAAATGAGTCATTATTCTCGAGCGCAACCGGCAAGCTAGATAAAAATTTTTGTCTAGGCTTTAATCGTATTTTTTAATCAGCAGCTGCTTTTTGCTTGAAGTTTTAAGAAAAAAGTTAAGCTGCTAAGGGTATACGGTGGATGCCTTGGCAGTAGGAGGCGATGAAGGACGTAGTATGGCTGCGATAAGCCACGGTGAGGTGCCTAACAACCTTTGACCCGTGGATCT
ASV_597	SSU-ASV_201	OTU_98	Bacteria;Actinobacteria;Actinobacteria;Frankiales;Sporichthyaceae;	0	0	0	0	0	0	0	0	0	0	0	0	0	0	0	0	0	0	0	0	0	6	0	0	GACGAACGCTGGCGGCGTGCTTTACACATGCAAGTCGAGCGATGAGATCCCTTCGGGGATGGATTAGCGGCGAACGGGTGAGGAACACGTGAGGAATCTGCCTTCAACACTGGGATAACTCCGGGAAACCGGGGCTAATACCGGATACGAGAGCTGCAGGCATCTGCGGCTCTGGAAAGTTTTTCGGTTGAAGATGACCTCGCGGCCTATCAGCTTGTTGGTGAGGTAATGGCTCACCAAGGCGACGACGGGTAGCCGGCCTGAGAGGGCGACCGGCCACACTGGGACTGAGACACGGCCCAGACTCCTACGGGAGGCAGCAGTGGGGAATATTGGGCAATGGAGGAAACTCTGACCCAGCGACGCCGCGTGCGGGATGAAGGCCTTCGGGTTGTAAACCGCTTTCAGCAGGGAAGAAGCGAAAGTGACGGTACCTGCAGAAGAAGCACCGGCTAACTATGTGCCAGCAGCCGCGGTAATACATAGGGTGCAAGCGTTGTCCGGAATTATTGGGCGTAAAGAGCTCGTAGGTGGTTCGTCACGTCGGATGTGAAAATCTGGGGCTTAACCCCAGACCTGCATTCGATACGGGCGAGCTAGAGTGTGGTAGGGGAGACTGGAATTCCTGGTGTAGCGGTGGAATGCGCAGATATCAGGAGGAACACCAATGGCGAAGGCAGGTCTCTGGGCCATTACTGACACTGAGGAGCGAAAGCGTGGGGAGCGAACAGGATTAGATACCCTGGTAGTCCACGCGGTAAACGATGGGCACTAGTTGTGGGAACCTTCCACGGTTTCTGCGACGCAGCTAACGCATTAAGTGCCCCGCCTGGGGAGTACGATCGCAAGATTAAAACTCAAAGGAATTGACGGGGCCCCGCACAAGCAGCGGAGCATGCGGCTTAATTCGACGCAACGCGAAGAACCTTACCAAGGCTTGACATATACAGGAATATGACAGAGATGTCATAGCCGCAAGGTCTGTATACAGGTGGTGCATGGTTGTCGTCAGCTCGTGTCGTGAGATGTTGGGTTAAGTCCCGCAACGAGCGCAACCCTCGTTCTGTGTTGCCAGCATTTAGTTGGGGACTCACAGGAGACTGCCGGGGTTAACTCGGAGGAAGGTGGGGATGACGTCAAATCATCATGCCCCTTATGTCTTGGGCTGCACGCATGCTACAATGGCTGGTACAAACGGCTGCGATACCGCAAGGTGGAGCGAATCCGATAAAGCCAGTCTCAGTTCGGATTGGGGTCTGCAACTCGACCCCATGAAGTCGGAGTTGCTAGTAATCGTAGATCAGCAACGCTACGGTGAATACGTTCCCGGGGCTTGTACACACCGCCCGTCACGTCACGAAAGTCGGTAACACCCGAAGTCAGTGGCCCAACCGCAAGGGGGGAGCTGCCGAAGGTGGGATCGGTGATTGGGACGAAGTCGTAACAAGGTAGCCGTACCGGAAGGTGCGGCTGGATCACCTCCTTTCTAAGGAGCAATCACATGGGCTGGACATAGGTTTCAGCGATAAACATGTGAGCTCATAAGTGGAGCATTGACTTAGGTTTTAATTCAAAAAAATTCAATGTAGTACTGCTCTTTTGAGCGTGGAAACAGTGAATTTTTTAAAGGCTAGAACTAGGCACGTTGTTGGGTCCTGAGGGGACGGCTGTAAAAAGCCAAACCTCTGGAGTTAATAAGTAGGAGAAACCACATCTACTGACTTGAAGAAGTTTCTAGATGCAGGTCTTCATAGGCTTATTAGCTACCGCCCGTATTTTGAGAACTACACAGTGGACGCGAGCATCTTTGTGGTCAAATTATTAAGCGCACATGGCGGATGCCTTGGCATCAGAAGCCGATGAAGGACGTAGTAGGCTGCGATAAGCCTCGGGGAGCTGTCAAACGAGCTTTGATCCGAGGATTT
ASV_598	SSU-ASV_321	OTU_89	Bacteria;Bacteroidetes;Bacteroidia;Chitinophagales;Chitinophagaceae;Sediminibacterium;	0	0	0	0	0	0	0	0	0	0	0	0	0	0	0	0	0	0	0	0	0	0	6	0	GATGAACGCTAGCGGCAAGCTTAATACATGCAAGTCGAGGGGCAGCATGAAGTAGCAATACTTTGATGGCGACCGGCAAACGGGTGCGGAACACGTACACAACCTTCCTTTTAGTGGGGAATAGCCCAGAGAAATTTGGATTAATACCCCGTAACATAACTGAGTGGCATCACTTGGTTATTATAGCTTCGGCGCTAAATGATGGGTGTGCGTATGATTAGATAGTTGGCGAGGTAACGGCTCACCAAGTCTACGATCATTAGCTGATGTGAGAGCATGATCAGCCACACGGGCACTGAGACACGGGCCCGACTCCTACGGGAGGCAGCAGTAAGGAATATTGGTCAATGGACGCAAGTCTGAACCAGCTATGCCGCGTGAAGGATTAAGGTCCTCTGGATTGTAAACTTCTTTTATCTGGGACGAAAAAAGGTCTTTCTAGACCCCTTGACGGTACCAGATGAATAAGCACCGGCTAACTCCGTGCCAGCAGCCGCGGTAATACGGAGGGTGCAAGCGTTATCCGGATTCACTGGGTTTAAAGGGTGCGTAGGCGGGTAGGTAAGTCAGTGGTGAAATCCTGGAGCTCAACTCCAGAACTGCCATTGATACTATCTATCTTGAATATTGTGGAGGTAAGCGGAATATGTCATGTAGCGGTGAAATGCTTAGATATGACATAGAACACCCATTGCGAAGGCAGCTTACTACGCATATATTGACGCTGAGGCACGAAAGCGTGGGGATCAAACAGGATTAGATACCCTGGTAGTCCACGCCCTAAACGATGGATACTCGACATACGCGATACACTGTGTGTGTCTGAGCGAAAGCATTAAGTATCCCACCTGGGAAGTACGTTCGCAAGAATGAAACTCAAAGGAATTGGCGGGGGTCCGCACAAGCGGTGGAGTATGTGGTTTAATTCGATGATACGCGAGGAACCTTACCTGGGCTAGAATGCTGGGAGACCGTGGGTGAAAGCTCACTTTGTAGCAATACACTGCCAGTAAGGTGCTGCATGGCTGTCGTCAGCTCGTGCCGTGAGGTGTTGGGTTAAGTCCCGCAACGAGCGCAACCCCTATCTTTAGTTGCCAACAGGTAATGCTGGGAACTCTAAAGAAACTGCCGCCGTAAGGTGTGAGGAAGGAGGGGATGATGTCAAGTCATCATGGCCTTTATGCCCAGGGCTACACACGTACTACAATGGGGGAGACAAAGGGCTGCAACATAGCGATATGAAGCCAATCCCAAAAACTCCCTCTCAGTTCAGATTGCAGGCTGCAACTCGCCTGCATGAAGCTGGAATCGCTAGTAATCGTATATCAGCAATGATACGGTGAATACGTTCCCGGACCTTGCACACACCGCCCGTCAAGCCATGGGAGTCGGGTGTACCTAAAGTCGGTAACCGTAAGGAGCTGCCTAGGGTAAAATCGATGACTGGGGCTAAGTCGTAACAAGGTAGCCGTACCGGAAGGTGCGGCTGGAATACCTCCTTTTAGAGATCGCGTGACCGCTGTTATTTCCAAATACTTTCAATATTATTATTGATTGTTTCGCAAGAAATGATCATATTCTCGTGAGAGAAATAGTTCTTTAATTAAATTTAAAGTTGGCCCGTTCAGACCCGTAGCTCAGTTGGTTAGAGCGCTACACTGATAATGTAGAGGTCACCAGTTCAACTCTGGTCGGGTCTACTAAATAAATTTTCTTGGGGGGTTAGCTCAGTTGGCTAGAGCATCTGCCTTGCACGCAGAGGGTCATCGGTTCGACTCCGATATCCTCCACAACTAGTGAGAGGGTGTCCGGAATACGAAGGATAACCTCAACTTAAATTTAGTTCTTTCGAGTGGTTTTTAAGATGTGATTTGTTCAGGCAAATCATTTGGTTCAAGTCCAACACATCTACAGGTTTCAAATTTATTTGAAATTAGCTCTTTGACATATTGGAATTATGTGAAATCAATAACAGAAAAGGTTTTTGTGCATATGCAAGCACTTAAACTTATAATTTTTTTAAAGCAATTAAGGGCGTATGGTGGATGCCTTGGGTCTGAGAGGCGATGAAGGACGTGGTAAGCTGCGATAAGCTTCGGGGAGCTGCACACGAGCGTTATATCCGAAGATTT
ASV_599	SSU-ASV_71	OTU_48	Bacteria;Proteobacteria;Gammaproteobacteria;Methylococcales;Methylomonaceae;Methylobacter;	0	0	0	0	0	0	0	0	0	0	0	0	0	0	0	0	0	0	0	0	0	0	0	6	ATTGAACGCTGGCGGTATGCTTAACACATGCAAGTCGAACGGTAACAGGCCTTCGGGCGCTGACGAGTGGCGGACGGGTGAGTAACGCGTAGGAATCTGCCTTATAGTGGGGGACAACGTGGGGAAACCCACGCTAATACCGCATACGCCCTACGGGGGAAAGGAGGGGATCTTCGGACCTTTCGCTATGAGATGAGCCTGCGTTAGATTAGCTAGTTGGTAGGGTAAAGGCCTACCAAGGCGACGATCTATAGCTGGTCTGAGAGGACGATCAGCCACACTGGGACTGAGACACGGCCCAGACTCCTACGGGAGGCAGCAGTGGGGAATATTGGACAATGGGCGAAAGCCTGATCCAGCAATACCGCGTGTGTGAAGAAGGCCTTAGGGTTGTAAAGCACTTTCAATTGGGAGGAAAACCTGTCGGTCAATACCCGGCAGCTTGACATTACCTTTAGAAGAAGCACCGGCTAACTCCGTGCCAGCAGCCGCGGTAATACGGAGGGTGCGAGCGTTAATCGGAATTACTGGGCGTAAAGCGTGCGTAGGCGGTTCGTTAAGTCAGATGTGAAAGCCCTGGGCTCAACCTGGGAACTGCATTTGAAACTGGCGGACTAGAGTTTAGTAGAGGGGAGTGGAATTTCAGGTGTAGCGGTGAAATGCGTAGATATCTGAAGGAACACCAGTGGCGAAGGCGACTCCCTGGACTAGAACTGACGCTGAGGTACGAAAGCGTGGGTAGCAAACAGGATTAGATACCCTGGTAGTCCACGCCGTAAACGATGTCGACTAGCCGTTGGTCCTATTTACAGGATTAGTGGCGCAGCTAACGCATTAAGTCGACCGCCTGGGAGTACGGCCGCAAGGTTAAAACTCAAATGAATTGACGGGGGCCCGCACAAGCGGTGGAGCATGTGGTTTAATTCGATGCAACGCGAAGAACCTTACCTACCCTTGACATCCAGAGAATCTGTTAGAGATAGTAGAGTGCCTTCGGGAGCTCTGAGACAGGTGCTGCATGGCTGTCGTCAGCTCGTGTCGTGAGATGTTGGGTTAAGTCCCGTAACGAGCGCAACCCTTGTCCTTAGTTGCCAGCGGGTAATGCCGGGAACTCTAGGGAGACTGCCGGTGATAAACCGGAGGAAGGTGGGGACGACGTCAAGTCATCATGGCCCTTATGGGTAGGGCTACACACGTGCTACAATGGCCGGTACAGAGGGCTGCAAACTTGCGAAAGTAAGCAAATCCCAGAAAGCCGGTCTTAGTCCGGATTGGAGTCTGCAACTCGACTCCATGAAGTCGGAATCGCTAGTAATCGCGAATCAGAATGTCGCGGTGAATACGTTCCCGGGCCTTGTACACACCGCCCGTCACACCATGGGAGTGGGTTGCAAAAGAAGTGGGTAGTCTAACCTTCGGGAGGGCGCTCACCACTTTGTGATTCATGACTGGGGTGAAGTCGTAACAAGGTAGCCCTAGGGGAACCTGGGGCTGGATCACCTCCTTACAAAGACACATTATCGTCATCATGAGTATCCACAACAAATTATTTTGATCACACGCAGTATGAGCCTAGGGCCTGTAGCTCAGTTGGTTAGAGCGCACCCCTGATAAGGGTGAGGTCGGTGGTTCGAGTCCACCCAGGCCCACCACCTTACCTAAACGGTAAATGTGGACAATGGGCTAGGGGACTCAGAAAGAACACTGGGGCTATAGCTCAGCTGGGAGAGCACCTGCCTTGCACGCAGGGGGTCAGCGGTTCGATCCCGCTTAGCTCCACCAATTCTATAATGTTTCGACAGTCATTAATCAAGCAATAACGCCATCAGATTATGTTTATTAAGCTGATGAGTTTTAGTTTGTATTAGGTAGACTTTCGTAAGAGACTTTATAGAATTGGTGCATTAAATAATGCATGAATAGCTCTTTAACAATTTGGAAATCTGTAACAACGTAATCTTATAACGTAAAGGTATTAAGATTGCGCAACGAGTTCATGTGAACAAAAGTTGCAGTAGTCGATAAAGCAGACTGATTCTGTTAAGTAATTAACAGCGTTGGGTCAGTTGTATCAACTACCTATACAAATGTACATACGAATGAGTTCTCAAAAACAGAAAAAAGCGATTAAGAAAGCTGACACCTATAACACAATAAAGACACTTAGCTGACTTGCATAATAAAGGCAACTTTATCAAGCAAGCCAGAGCAAGACAGACTTATTCGGGTTATATGGTCAAGTGAATAAGCGCATACGGTGGATGCCTAGGCAGTGAGAGGCGATGAAGGACGTTGTAACATGCGATAAGTCTCGGGGAGTTTGTAAACTAACTTTGATCCGAGAATTT
ASV_600	SSU-ASV_226	OTU_98	Bacteria;Actinobacteria;Actinobacteria;Frankiales;Sporichthyaceae;	0	0	0	0	0	0	0	0	0	0	0	0	0	0	0	0	0	0	0	0	0	0	0	6	GACGAACGCTGGCGGCGTGCTTAACACATGCAAGTCGAGCGATGAGATCCCTTCGGGGAAGGATTAGCGGCGAACGGGTGAGGAACACGTGAGGAATCTGCCTTCAACACTGGGATAACTCCGGGAAACCGGGGCTAATACTGGATACGAAACTTGGTGGCATCACTGAGTTTGGAAAGTTTTTCGGTTGAAGATGACCTCGCGGCCTATCAGCTTGTTGGTGAGGTAATGGCTCACCAAGGCGACGACGGGTAGCCGGCCTGAGAGGGCGACCGGCCACACTGGGACTGAGACACGGCCCAGACTCCTACGGGAGGCAGCAGTGGGGAATATTGGGCAATGGAGGAAACTCTGACCCAGCGACGCCGCGTGCGGGATGAAGGCCTTCGGGTTGTAAACCGCTTTCAGCAGGGAAGAAGCGAAAGTGACGGTACCTGCAGAAGAAGCACCGGCTAACTATGTGCCAGCAGCCGCGGTAATACATAGGGTGCAAGCGTTGTCCGGAATTATTGGGCGTAAAGAGCTCGTAGGTGGTTCGTCACGTCGGATGTGAAAATCTGGGGCTCAACCCCAGACCTGCATTCGATACGGGCGATCTAGAGTGTGGTAGGGGAGACTGGAATTCCTGGTGTAGCGGTGGAATGCGCAGATATCAGGAGGAACACCAATGGCGAAGGCAGGTCTCTGGGCCATTACTGACACTGAGGAGCGAAAGCGTGGGGAGCGAACAGGATTAGATACCCTGGTAGTCCACGCCGTAAACGGTGGGCACTAGTTGTGGGAACCTTCCACGGTTTCTGCGACGCAGCTAACGCATTAAGTGCCCCGCCTGGGGAGTACGATCGCAAGATTAAAACTCAAAGGAATTGACGGGGCCCCGCACAAGCAGCGGAGCATGCGGCTTAATTCGACGCAACGCGAAGAACCTTACCAAGGCTTGACATATACCGGAATGTGGCAGAGATGTCACAGCTGTAAAAGGTCGGTATACAGGTGGTGCATGGTTGTCGTCAGCTCGTGTCGTGAGATGTTGGGTTAAGTCCCGCAACGAGCGCAACCCTCGTTCTGTGTTGCCAGCATTTAGTTGGGGACTCACAGGAGACTGCCGGGGTCAACTCGGAGGAAGGTGGGGATGACGTCAAATCATCATGCCCCTTATGTCTTGGGCTGCACGCATGCTACAATGGCTGGTACAAAGGGCTGCAATACCGCAAGGTGGAGCGAATCCCAAAAAGCCAGTCTCAGTTCGGATTGGGGTCTGCAACTCGACCCCATGAAGTCGGAGTTGCTAGTAATCGCAGATCAGCAACGCTGCGGTGAATACGTTCCCGGGGCTTGTACACACCGCCCGTCACGTCACGAAAGTCGGTAACACCCGAAGTCAGTGGCCCAACCGCAAGGGGGGAGCTGCCGAAGGTGGGATCGGTGATTGGGACGAAGTCGTAACAAGGTAGCCGTACCGGAAGGTGCGGCTGGATCACCTCCTTTCTAAGGAGTTCCTTAGATGTAAGCGTCTAGTTTTACTAGCGTCTTATGTGGAGCATTGACTTAGGTTTATTTCTTTTAAAAATCTCTAGTACAACCAAAAACCCTCTCCCTTTACGGGAAGGGCTACTAGGAGTGGAACGAGCTCTCTTTGAAAACTGAACTGGGCACGTTGTTGGGTCCTGAGGGGACGGCTAGTGCCTACCTTCTGGACTTAGTAAGCAGGTCAAACCAGATGTATCTCGATTGAAAGATCGACTATGTAAAGGTGGCCACGGCATACTGAGTACCGCCCGTAGCTTGAGAACTACACAGTGGACGCGAGCATCTTTGTGGTCAAATTATTAAGTGCACATGGCGGATGCCTTGGCACCAGAAGCCGATGAAGGACGTAGGAGGCTGCGATAAGCCTCGGGGAGCTGTCAACCGAGCTGTGATCCGAGGATTT
ASV_601	SSU-ASV_150	OTU_82	Bacteria;Actinobacteria;Actinobacteria;Micrococcales;Microbacteriaceae;Candidatus Planktoluna;	5	0	0	0	0	0	0	0	0	0	0	0	0	0	0	0	0	0	0	0	0	0	0	0	GATGAACGCTGGCGGCGTGCTTAACACATGCAAGTCGAACGATGAAGCTGGAGCTTGCTCCGGCGGATTAGTGGCGAACGGGTGAGTAACACGTGAGCAATCTGCCCTTGACTCTGGGATAACTGCGGGAAACTGTAGCTAATACCGGATACGACGCCTTGGGGCATCCCACGGGCGTGGAAAGAATTTCGGTCAAGGATGAGCTCGCGGCCTATCAGCTTGTTGGTGAGGTAATGGCTCACCAAGGCGACGACGGGTAGCCGGCCTGAGAGGGTGACCGGCCACACTGGGACTGAGACACGGCCCAGACTCCTACGGGAGGCAGCAGTGGGGAATATTGCGCAATGGGCGAAAGCCTGACGCAGCAACGCCGCGTGAGGGATGAAGGCCTTCGGGTTGTAAACCTCTTTTAGCAGGGAAGAAGCGAAAGTGACGGTACCTGCAGAAAAAGCACCGGCTAACTACGTGCCAGCAGCCGCGGTAATACGTAGGGTGCAAGCGTTATCCGGAATTATTGGGCGTAAAGAGCTCGTAGGCGGTTTGTCACGTCTGCTGTGAAAATCTGAGGCTCAACCTCGGACTTGCAGTGGGTACGGGCAGACTAGAGTGCGGTAGGGGAGAAGGGAATTCCTGGTGTAGCGGTGGAATGCGCAGATATCAGGAGGAACACCAATGGCGAAGGCACTTCTCTGGGCCGTAACTGACGCTGAGGAGCGAAAGCGTGGGGAGCGAACAGGATTAGATACCCTGGTAGTCCACGCCGTAAACGTTGGGCGCTAGATGTGGGTCACATTCCACGTGATCCGTGTCGCAGCTAACGCATTAAGCGCCCCGCCTGGGGAGTACGGCCGCAAGGCTAAAACTCAAAGGAATTGACGGGGGCCCGCACAAGCGGCGGAGCATGCGGATTAATTCGATGCAACGCGAAGAACCTTACCAAGGCTTGACATGTAGAGGAAAACTGCAGAAATGTAGTCCCCCGCAAGGGTCTCTATGCAGGTGGTGCATGGTTGTCGTCAGCTCGTGTCGTGAGATGTTGGGTTAAGTCCCGCAACGAGCGCAACCCTCGTCCTATGTTGCCAGCACGTAAAGGTGGGAACTCATGGGAGACTGCCGGGGTCAACTCGGAGGAAGGTGGGGATGACGTCAAATCATCATGCCCCTTATGTCTTGGGCTTCACGCATGCTACAATGGCCGGTACAAAGGGCTGCAATACCGTAAGGTGGAGCGAATCCCAAAAAGCCGGTCTCAGTTCGGATTGAGGTCTGCAACTCGACCTCATGAAGTCGGAGTCGCTAGTAATCGCAGATCAGCAACGCTGCGGTGAATACGTTCCCGGGCCTTGTACACACCGCCCGTCAAGTCACGAAAGTCGGTAACACCCGAAGCCGGTGGCCTAACCGTAAGGAAGGAGCCGTCGAAGGTGGGACTGGTGATTGGGACTAAGTCGTAACAAGGTAGCCGTACCGGAAGGTGCGGCTGGATCACCTCCTTTCTAAGGAGCATTTGAAGAATTTATTCTTCTATAGCTAGATTCAAGACGAACGTTCTTGACTAGCTAGCTCAAGGGTGGAACATCGCATTGTAAGCAAGCAATAAATTTCGATTTCAGTACGGTCGCAAGACCTGGAACGAATCTAAACCAAAAACTTCTTTTGCACGCTGTTGGGTCCTGAAGGATCGGTGAAAACCAACCTTCATGGACGAATAGAAACGCAAGTTTCTATCGGACAGGACCATTACATGTTGACTCCCTAAGTTGGAGAAACCGCTGGAATGGTACCGCCCGTACTTTGAGAACTACATAGTGGACGCGAGCATCTTATTTAATAAAATTTAGATCTATTCAGCAATGAATAGATCACTTTGTGGTCAAGTTCTTAAGAGCACACGGTGGATGCCTTGGCAATAGGAGCCGAAGAAGGACGTAGTAATCTGCGATAAGCCTCGGGGAGTTGATAAACGAACTTCGATCCGAGGATTT
ASV_602	SSU-ASV_243	OTU_103	Bacteria;Actinobacteria;Acidimicrobiia;Microtrichales;Ilumatobacteraceae;CL500-29 marine group;	0	0	5	0	0	0	0	0	0	0	0	0	0	0	0	0	0	0	0	0	0	0	0	0	GACGAACGCTGGCGGCGTGCTTAACACATGCAAGTCGAACGATGAAGTGGAGCTTGCTCCACGGATTAGTGGCGAACGGGTGAGGAACACGTGAGAAACCTGCCTCGGATTTTGGGATAACAAATGGAAACGTTTGCTAATACCAAATAACGTCGGAGAGTCACATGACTTTCTGACGAAAGGAATTCCGATTCGAGAGGGTCTCGCGGCCTATCAGCTTGTTGGCGGGGTAATGGCCCACCAAGGCAACGACGGGTAGCTGGTCTGAGAGGATGGTCAGCCACACTGGGACTGAGACACGGCCCAGACTCCTACGGGAGGCAGCAGTGGGGAATCTTGCGCAATGGGCGAAAGCCTGACGCAGCAACGCCGCGTGCGGGAAGAAGGCTTTCGGGCTGTAAACCGCTTTCAGCAGGAACGAAAATGACGGTACCTGCAGAAGAAGGAGCGGCCAACTATGTGCCAGCAGCCGCGGTGATACATAGGCTTCAAGCGTTGTCCGGATTTATTGGGCGTAAAGAGTTCGTAGGCGGTCGAGTAAGTCGGGTGTGAAAATTCTGGGCTCAACCCAGAGACGCCACCCGATACTGCTTAACTTGAGTTCGATAGGGGAGTGGGGAATTCCTAGTGTAGCGGTGAAATGCGCAGATATTAGGAGGAACACCGGTGGCGAAGGCGCCACTCTGGATCGACACTGACGCTGAGGAACGAAAGCATGGGTAGCAAACAGGATTAGATACCCTGGTAGTCCATGCGGTAAACGGTGGGCACTAGGTGTGGGTTTCTATTAACGAAATCCGCGCCGTCGCTAACGCATTAAGTGCCCCGCCTGGGGAGTACGGTCGCAAGACTAAAACTCAAAGGAATTGACGGGGGCCCGCACAAGCAGCGGAGCGTGTTGCTTAATTCGATGCTACGCGAAGAACCTTACCTAGGTTTGACATGTTTGGAAAAGCAACAGAGATGTTGTGTCCGCAAGGGCCAAACACAGGTGGTGCATGGCTGTCGTCAGCTCGTGTCGTGAGATGTTGGGTTAAGTCCCGCAACGAGCGCAACCCTTATCCAATGTTGCCAGCAAGTTATGTTGGGGACTCATTGGAGACTGCCGGGGTTAACTCGGAGGAAGGTGGGGATGACGTCAAGTCCTCATGCCCCTTATGTCTAGGGCTGCAAACACGCTACAATGGCCGATACAAAGGGTTGCCTGCTCGCGAGAGTTAGCTAATCCCGTAAAGTCGGTCTCAGTTCGAATTGAAGTCTGCAACTCGACTTCATGAAGCTGGAGTTGCTAGTAATCCCGGATCAGCACGCCGGGGTGAATACGTTCCCGGGCCTTGTACACACCGCCCGTCACACCACGAAAGTCGGCAACACCCAAAGCCGGTGGCCTAACCGCAAGGAAGGAGCCGTCTAAGGTGGGGTCGGTGATTGGGGTGAAGTCGTAACAAGGTAGCCGTACCGGAAGGTGCGGCTGGATCACCTCCTTTCTAAGGAGTCGACTCAAGAACTTGAAGACATTCGTTTTCGTTTCTTGTTTCGTTTCTAGTTAATGCACTGTCGTGTCAATCGCAAGATATTTGTAAGTCGCAGGATTACCTCCTTACAAAAGATCAACGGTCGACATAATCTTCTCTTTCGTTTTGAGGGAGCAATCCCTCAGCGATGACGATGACCACTTGTTGCTAACAAGTTCATCCTCTCTCAGTAACGATTTGTCGTTTACATTCGCACCTTGAGAATTTCAGAGCAAGCACGAGCATCTAATAATTAAATTATTAACATTAATTCCAAGCTACAAAGAGCCAACGGTGAATGCCTTGGCGCCAATAACCGAAGAAGGACGTGGATGACTGCGAAAAGTTACGGTGAGCCGTCTATCAGGCTTTGACCCGTAAATGT
ASV_603	SSU-ASV_206	OTU_98	Bacteria;Actinobacteria;Actinobacteria;Frankiales;Sporichthyaceae;	0	0	5	0	0	0	0	0	0	0	0	0	0	0	0	0	0	0	0	0	0	0	0	0	GACGAACGCTGGCGGCGTGCTTTACACATGCAAGTCGAGCGATGAGATCCCTTCGGGGAAGGATTAGCGGCGAACGGGTGAGGAACACGTGAGGAATCTGCCTTCAACACTGGGATAACTCCGGGAAACCGGGGCTAATACCGGATACGAGACCTGCAGGCATCTGCGGGTCTGGAAAGTTTTTCGGTTGAAGATGACCTCGCGGCCTATCAGCTTGTTGGTGAGGTAATGGCTCACCAAGGCGACGACGGGTAGCCGGCCTGAGAGGGCGACCGGCCACACTGGGACTGAGACACGGCCCAGACTCCTACGGGAGGCAGCAGTGGGGAATATTGGGCAATGGAGGGAACTCTGACCCAGCGACGCCGCGTGCGGGATGAAGGCCTTCGGGTTGTAAACCGCTTTCAGCAAGGAAGAAGCGAAAGTGACGGTACTTGCAGAAGAAGCACCGGCTAACTATGTGCCAGCAGCCGCGGTAATACATAGGGTGCAAGCGTTGTCCGGAATTATTGGGCGTAAAGAGCTCGTAGGTGGTTCGTCACGTCGGATGTGAAAATCTGGGGCTTAACCCCAGACCTGCATTCGATACGGGCGAGCTAGAGTGTGGTAGGGGAGACTGGAATTCCTGGTGTAGCGGTGGAATGCGCAGATATCAGGAGGAACACCAATGGCGAAGGCAGGTCTCTGGGCCATTACTGACACTGAGGAGCGAAAGCGTGGGGAGCGAACAGGATTAGATACCCTGGTAGTCCACGCCGTAAACGGTGGGCACTAGTTGTGGGAACCTTCCACGGTTTCTGCGACGCAGCTAACGCATTAAGTGCCCCGCCTGGGGAGTACGATCGCAAGATTAAAACTCAAAGGAATTGACGGGGCCCCGCACAAGCAGCGGAGCATGCGGCTTAATTCGACGCAACGCGAAGAACCTTACCAAGGCTTGACATATACAGGAATATGGCAGAAATTCCATAGCCGCAAGGTCTGTATACAGGTGGTGCATGGTTGTCGTCAGCTCGTGTCGTGAGATGTTGGGTTAAGTCCCGCAACGAGCGCAACCCTCGTTCTGTGTTGCCAGCATTTAGTTGGGGACTCACAGGAGACTGCCGGGGTTAACTCGGAGGAAGGTGGGGATGACGTCAAATCATCATGCCCCTTATGTCTTGGGCTGCACGCATGCTACAATGGCTGGTACAAACGGCTGCGATACCGCAAGGTGGAGCGAATCCGATAAAGCCAGTCTCAGTTCGGATTGGGGTCTGCAACTCGACCCCATGAAGTCGGAGTTGCTAGTAATCGTAGATCAGCAACGCTACGGTGAATACGTTCCCGGGGCTTGTACACACCGCCCGTCACGTCACGAAAGTCGGTAACACCCGAAGTCAGTGGCCCAACCGTAAGGGGGGAGCTGCCGAAGGTGGGATCGGTGATTGGGACGAAGTCGTAACAAGGTAGCCGTACCGGAAGGTGCGGCTGGATCACCTCCTTTCTAAGGAGCAATCACATGCGCTGGACAAAGGTTTCAGCAATAAGCAGGTGAGCTCATAAGTGGAGCATTGACTTAGGTTTTTATAATTTTCATCCATTAGTACAGCTCTTCGGAGAGTGGAAACTTGGCTCTGATTAAGAAATTAACTCGGCACGTTGTTGGGTCCTGAGGGGACGGCTGAAAGGCTAAACCTCTGGACTTAATAAGGCGAAGAAACCATTCGAGTAATCGAAAAGGTCTTCAAGGCTTTATTGAGTACCGCCCGTATTTTGAGAACTACACAGTGGACGCGAGCATCTTTGTGGTCAAATTATTTAGCGCACATGGCGGATGCCTTGGCATCAGAAGCCGATGAAGGACGTAGTAGGCTGCGATAAGCCTCGGGGAGCTGTCAAACGAGCTTTGATCCGAGGATTT
ASV_604	SSU-ASV_57	OTU_38	Bacteria;Proteobacteria;Gammaproteobacteria;Ga0077536;	0	0	0	5	0	0	0	0	0	0	0	0	0	0	0	0	0	0	0	0	0	0	0	0	ATTGAACGCTGGCGGCATGCTTAACACATGCAAGTCGAACGGTAACGCGGGGGCAACCCTGGCGACGAGTGGCGGACGGGTGAGTAATGCTTAGGAATCTGCCCAGCAGTGGGGGACAACCCGGGGAAACTCGGGCTAATACCGCATACGTCCTACGGGAGAAAGCGGGGGACCGCAAGGCCTCGCGCTGCTGGATGAGCCTAAGTCCGATTAGCTAGTTGGTAGAGTAAAAGCCTACCAAGGCGACGATCGGTAGCTGGTCTGAGAGGATGATCAGCCACACTGGGACTGAGACACGGCCCAGACTCCTACGGGAGGCAGCAGTGGGGAATATTGGACAATGGGCGAAAGCCTGATCCAGCAATGCCGCGTGTGTGAAGAAGGCCTGCGGGTTGTAAAGCACTTTCGGTTGGGAAGAAATGCCTCGTGTTAATACCTAGAGGCTTTGACACTACCTTCAGAAGAAGCACCGGCTAACTCCGTGCCAGCAGCCGCGGTAATACGGAGGGTGCGAGCGTTAATCGGAATTACTGGGCGTAAAGCGCGCGTAGGCGGCTGGGTAAGTCGGATGTGAAAGCCCTGGGCTTAACCTGGGAATGGCATTCGATACTGCCCGACTAGAGTATGGTAGAGGAAAGCGGAATTCCCGGTGTAGCGGTGAAATGCGTAGATATCGGGAGGAACATCAGTGGCGAAGGCGGCTTTCTGGACCAATACTGACGCTGAGGCGCGAAAGCGTGGGTAGCAAACAGGATTAGATACCCTGGTAGTCCACGCCCTAAACGATGTCAACTAGCCGTTGGGTTCATTAAAGAGCTTAGTGGCGCAGCTAACGCGATAAGTTGACCGCCTGGGGAGTACGGCCGCAAGGCTAAAACTCAAAGGAATTGACGGGGGCCCGCACAAGCGGTGGAGCATGTGGTTTAATTCGATGCAACGCGAAGAACCTTACCAGGCCTTGACATCCTCGGAATGCTCCAGAAATGGAGCAGTGCCTTCGGGAACCGAGAGACAGGTGCTGCATGGCTGTCGTCAGCTCGTGTCGTGAGATGTTGGGTTAAGTCCCGTAACGAGCGCAACCCTTGTCCTTAGTTGCCAGCACTTCGGGTGGGAACTCTAAGGAGACCGCCGGTGACAAACCGGAGGAAGGTGGGGATGACGTCAAGTCATCATGGCCCTTATGGCCTGGGCTACACACGTGCTACAATGGCTAGTACAAAGGGTCGCAGAAGCGCGAGCTGAAGCTAATCCTCTAAAGCTAGTCGTAGTCCGGATTGGAGTCTGCAACTCGACTCCATGAAGTCGGAATCGCTAGTAATCGCGAATCAGAATGTCGCGGTGAATACGTTCCCGGGCCTTGTACACACCGCCCGTCACACCATGGGAGTGGGTTGTACCAGAAGTGGGTAGCTTAACCGAAAGGAGAGCGCTCACCACGGTATGATTCATGACTGGGGTGAAGTCGTAACAAGGTAGCCGTAGGGGAACCTGCGGCTGGATCACCTCCTTTCTAGTACCTGACTGGAGTAGTCGGGCGTCTAGTGCTCACACAAATTGTTAGTCAGTCAAGCGAAGTTGGACGGAGTTCACTTTGGCACTGGTGCGTCGGGGTGCTGCCGAAAAATTTTCGGGTCTGTAGCTCAGTTGGTCAGAGCGCACCCCTGATAAGGGTGAGGCCGGTGGTTCAAGTCCACCCAGACCCACCAAAGTGTCTCGTGGGGGCTATAGCTCAATTGGGAGAGCGCCTGCTTTGCAAGCAGGAGGTCGGCGGTTCGATCCCGCCTAGCTCCACCAACAATTCGGTCTTTCGGCTTGATATATTGTTTTTTGTAATCGGCCCCCGGAAATTCCGTGGTGTTCCGCTGCTCTTTAAAAATTTGGGTAAGTCAAAAAATGCAAGCGCAGCATCGCTGTTGCGCTTGTTTGTACATTGCATTCGTTACTCAATATGTAACCAAGCGAAAATGCTTGAGGTTATATGGTCAAGCGAATAAGCGTATGTGGTGGATGCCTAGGCGGCAGGAGGCGATGAAGGACGTGGTAGCCTGCGAAAAGCCCCGGGGAGCTGGCAAACAAGCTTTGATCCGAGGATGT
ASV_605	SSU-ASV_179	OTU_93	Bacteria;Bacteroidetes;Bacteroidia;Sphingobacteriales;env.OPS 17;	0	0	0	5	0	0	0	0	0	0	0	0	0	0	0	0	0	0	0	0	0	0	0	0	GATGAACGCTAGCGGCAGGCCTAATACATGCAAGTCGAGGGGCAGCAGGGTAGCAATATCGCTGGCGACCGGCGCACGGGTGCGTAACACGTATATAATCTGCCTTTTACAGGGGGATAGCCTTTCGAAAGAGAGATTAATACCCCATAATAGTTGACTGGGCATCCAGTTGATTTGAAAGTTCCGACGGTAAAAGATGAGTATGCGTCTGATTAGCTAGTAGGTGAGGTAACGGCTCACCTAGGCAACGATCAGTAGGGGATCTGAGAGGATTAACCCCCACACGGATACTGAGACACGGATCCGACTCCTACGGGAGGCAGCAGTAAGGAATATTGGACAATGCCCGCAAGGGTGATCCAGCTATGCCGCGTGCAGGAAGAAGGCCCTATGGGTCGTAAACTGCTTTTACACCGGAGAAAACCCCCCTACGTGTAGGGGGCTGATAGTATGGTGAGAATAAGCATCGGCTAACTTCGTGCCAGCAGCCGCGGTAAGACGAAGGATGCAAGCGTTATCCGGATTCATTGGGTTTAAAGGGAGCGTAGGTGGACTGATAAGTCAGTGGTGAAATCTCTTCGCTTAACGAAGAAATTGCCATTGATACTGTTGGTCTTGAGTACAGTTGCTGTGGGCGGAATATGACATGTAGTGGTGAAATACATAGAGATGTCATAGAACACCGATTGCGAAGGCAGCTCACAAAGCTGTAACTGACACTGAGGCTCGAAAGTGCGGGGATCAAACAGGATTAGATACCCTGGTAGTCCGCACCGTAAACGATGATTACTCGCTGCTAGAGGGCAACTTTTAGTGGCTTAGCGAAAGCGATAAGTAATCCACCTGGGGAGTACGCCGGCAACGGTGAAACTCAAAGGAATTGACGGGGGCCCGCACAAGCGGAGGAGCATGTGGTTTAATTCGATGATACGCGAGGAACCTTACCAGGGCTTGAAAGTTAGGGAATAACTCTGAAAGGAGTTAGTCAGCAATGACCCGAAACTAGGTGCTGCATGGCTGTCGTCAGCTCGTGCCGTGAGGTGTTGGGTTAAGTCCCGCAACGAGCGCAACCCCTACCATTAGTTGCCAGCGGTTCGGCCGGGGACTCTAGTGGAACTGCCCGCGCAAGCGGTGAGGAAGGTGGGGATGACGTCAAGTCATCACGGCCCTTACGTCCTGGGCTACACACGTGCTACAATGGCTATTACAGAGGGCAGCTACATGGCAACATGATGCAAATCTTCAAAAATAGTCTCAGTTCGGATTGGGGTCTGCAACTCGACCCCATGAAGCTGGATTCGCTAGTAATCGCGCATCAGCAATGGCGCGGTGAATACGTTCCCGGGCCTTGTACACACCGCCCGTCAAGCCATGAAAGTTGGGGGTATTTAAAGTCGGTAGCCGTAAGGCGCCGCCTAGAGTAAAACCGATAATTGGGGCTAAGTCGTAACAAGGTAGCCGTACCGGAAGGTGCGGCTGGAACACCTCCTTTCTGGAGCCATCCCTCAATAAGGGTGTGTTAATGAAAAATGCAAGAATTATTTACTATTTAAGTTTATCAATCTTTTTAAAGATATTGAAGAAAACCCAAAACAAGAGCTGGGTGAAAGGCTTTGCCAAAAGAGGCGGAAAAAAGTAGTCTTCAGAAGGCAGTAAGCAGCAAGAGACTGTAAAAACTGCAGACTGAAAAACTGCAGACTACATTATAAATAGTCCCGTAGCTCAGTTGGTTAGAGCACTACACTGATAATGTAGGGGTCAGCGGTTCAAATCCGCTCGGGACTACAAGGCTTAATTTTGGGGGATTAGCTCAGCTGGCTAGAGCGCCTGCCTTGCACGCAGGAGGTCATCGGTTCGACTCCGATATTCTCCACAGATTTATCTAAAAGATAAATACGTTCATTGACATATTGATAAAGACACGAGAGTTCCATACTTTAAAAAATCTAGGTTTACCTAAGATACAATAAAGAGTTGGACAACAGACAGACTTACAATAATAGAGTCTATAAACAAGTTATTAAAGGTGGTTATTAAATTAGCGCCAACAAGAAAGTAAATAAGGGCGCATGGAGGATGCCTTGGCTCTTAGAGGCGATGAAAGACGTGATAAGCTGCGATAAGCTAGGGGGATTGGCAAATACGATTTGATCCCTAGATTT
ASV_606	SSU-ASV_272	OTU_104	Bacteria;Actinobacteria;Actinobacteria;Frankiales;Sporichthyaceae;hgcI clade;	0	0	0	5	0	0	0	0	0	0	0	0	0	0	0	0	0	0	0	0	0	0	0	0	GACGAACGCTGGCGGCGTGCTTTATACATGCAAGTCGAACGATGAAGTTCCTTCGGGAATGGATTAGTGGCGAACGGGTGAGGAACACGTGAGAAACCTGCCTTTCATTCTGGGATAACACCGGGAAACCGGTGCTAATACCGGATACTCCATCTTGGCGGCATCGCCGAGCTGGGAAAAAATTTTGATGAAAGATGGTCTCGCGGCCTATCAGCTAGTTGGTGAGGTAAAGGCTCACCAAGGCGACGACGGGTAGCCGGCCTGAGAGGGCGACCGGCCACACTGGGACTGAGACACGGCCCAGACTCCTACGGGAGGCAGCAGTAGGGAATATTGGGCAATGGGCGAAAGCCTGACCCAGCGACGCCGCGTGAGGGATGAAGGTCTTCGGATTGTAAACCTCTTTCAGTAGGGAAGAAGCGAAAGTGACGGTACCTAAAGAAGAAGCACCGGCTAACTATGTGCCAGCAGCCGCGGTAATACATAGGGTGCAAGCGTTGTCCGGAATTATTGGGCGTAAAGAGCTCGTAGGTCGTTTGTCGCGTCGATTGTGAAAATCTGAGGCTCAACCTCAGACCTGCAGTCGATACGGGCAAACTAGAGTGTGGTAGGGGAGACTGGAATTCCTGGTGTAGCGGTGGAATGCGCAGATATCAGGAGGAACACCAATGGCGAAGGCAGGTCTCTGGGCCATAACTGACACTGAGGAGCGAAAGTGCGGGGAGCGAACAGGATTAGATACCCTGGTAGTCCGCACCGTAAACGGTGGGCACTAGTTGTGGGAACCTTCCACGGTTTCCGCGACGCAGCAAACGCATTAAGTGCCCCGCCTGGGGAGTACGATCGCAAGATTAAAACTCAAAGGAATTGACGGGGCCCCGCACAAGCAGCGGAGCATGCGGCTTAATTCGACGCAACGCGAAGAACCTTACCAAGGCTTGACATATAGCGAAAAGTGGCAGAGATGTCATGTCCGCAAGGGCGCTATACAGGTGGTGCATGGTTGTCGTCAGCTCGTGTCGTGAGATGTTGGGTTAAGTCCCGCAACGAGCGCAACCCTCGTTCTGTGTTACCAGCATTTAGTTGGGGACTCACAGGAGACTGCCGGGGTCAACTCGGAGGAAGGTGGGGATGACGTCAAATCATCATGCCCCTTATGTCTTGGGCTGCACGCATGCTACAATGGCCGGTACAAAGTGCTGCGAAATCGTAAGATTGAGCGAATCACATAAAGCCGGTCTCAGTTCGGATTGAGGTCTGCAACTCGACCTCATGAAGTCGGAGTTGCTAGTAATCGTAGATCAGCAACGCTACGGTGAATACGTTCCCGGGGCTTGTACACACCGCCCGTCACGTCACGAAAGTCGGTAACACCCAAAGTTAGTGGCCCAACCGCAAGGGGGGAGCTACCTAAGGTGGGATCGGTGATTGGGACGAAGTCGTAACAAGGTAGCCGTACCGGAAGGTGCGGCTGGATCACCTCCTTTCTAAGGAGCGAAAGCTCAAAATAATCAAGTGGAGCATTGACTAAATTCGTCGCGCGAGTAATCGCGTATACGAGGCACGCTGTTGGGTCCTGAGGGGACGGGAAACCGTTTCTTCAAGTGGACTTGAAAAGAGGTTGTAAGGCCTCTAATCGAGTACCGCCCGTACCTTGAGAACTACACAGTGGACGCGAGCATCTTTGTGGTCAAAATTATTAAGTGCAGATGGCGAATGCCTTGGCACCAGAAACCGATGAAGGACGTATGAGGCTGCGATAAGCCTCGGGGAGCTGCCAACAGAGCTGTGATCCGAGGATTT
ASV_607	SSU-ASV_44	OTU_30	Bacteria;Nitrospirae;Nitrospira;Nitrospirales;Nitrospiraceae;Nitrospira;	0	0	0	5	0	0	0	0	0	0	0	0	0	0	0	0	0	0	0	0	0	0	0	0	AATGAACGCTGGCGGCGCGCCTAATACATGCAAGTCGAGCGAGAAGACGTAGCAATACGTTTGTAAAGCGGCGAACGGGTGAGGAATACATGGGTAACCTACCCTAGAGTGGGGAATAACCAGCCGAAAGGTTGGCTAATACCGCGTACGCTTCTTGGACTTCGGTTCAGGGAGGAAAGCGCTACCGAGGGTAGCGCGCTCTTGGATGGGCTCATGTCCTATCAGCTTGTTGGTGAGGTAACGGCTCACCAAGGCTTCGACGGGTAGCTGGTCTGAGAGGACGATCAGCCACACTGGCACTGCGACACGGGCCAGACTCCTACGGGAGGCAGCAGTAAGGAATATTGCGCAATGGGCGAAAGCCTGACGCAGCGACGCCGCGTGGGGGATGAAGGTCTTCGGATTGTAAACCCCTTTCGGGAGGGAAGATGGAATGGGGTAACCCATTCGGACGGTACCTCCAGAAGCAGCCACGGCTAACTTCGTGCCAGCAGCCGCGGTAATACGAAGGTGGCAAGCGTTATTCGGATTTACTGGGCGTACAGGGAGCGTAGGCGGTTTGGTAAGCCCTCTGTGAAATCTCCAGGCTTAACCTGGAAAAGTCGGAGGGGACTGCTGGGCTAGAGGACGGGAGAGGAGCGCGGAATTCCCGGTGTAGCGGTGAAATGCGTAGAGATCGGGAGGAAGGCCGGTGGCGAAGGCGGCGCTCTGGAACGTTTCTGACGCTGAGGCTCGAAAGCGTGGGGAGCAAACAGGATTAGATACCCTGGTAGTCCACGCCTTAAACTATGAATACTAAGTGTCGGCAGTTTACTGCCGGTGCCGCAGCTAACGCATTAAGTATTCCGCCTGGGAAGTACGGCCGCAAGGTTGAAACTCAAAGGAATTGACGGGGGCCCGCACAAGCGGTGGAGCATGTGGTTTAATTCGACGCAACGCGAAGAACCTTACCCAGGCTGGACATGCAGGTAGTAGAATGGTGAAAGCCTAACGAGGTAGCAATACCACCCTGCTCAGGTGCTGCATGGCTGTCGTCAGCTCGTGCCGTGAGGTGTTGGGTTAAGTCCCGCAACGAGCGCAACCCCTGTCTTCAGTTGCTAACGGGTAAAGCCGAGAACTCTGGAGAGACTGCCCAGGAGAACGGGGAGGAAGGTGGGGATGACGTCAAGTCAGCATGGCCTTTATGCCTGGGGCTACACACGTGCTACAATGGCCGGTACAAAGGGCTGCAAACCCGTAAGGGGGAGCGAATCTCAAAAAACCGGCCTCAGTTCAGATCGAGGTCTGCAACTCGACCTCGTGAAGGCGGAATCGCTAGTAATCCCGGATCAGCACGCCGGGGTGAATACGTTCCCGGGCCTTGTACACACCGCCCGTCACACCACGAAAGTTTGTTGTACCTGAAGTCGTTGGCGCCAACCGTAAGGGGGCAGACGCCCACGGTATGACCGATGATTGGGGTGAAGTCGTAACAAGGTAGCCGTAGGGGAACCTGCGGCTGGATCACCTCCTTTCTAAGGAGTCTATGACTCTGAAGAAAATCATGGGCTAAGGGCCACCTCTTCAATACATTTTGCACCACACGAGTGAGGGTTCCGGCGATGAGTCCTCGCTAATACGAGAGCTCAGTCGCCATGATCAACGGGCCCTGGAAGCTTCATGGCTCAGCTGGGCCTGTAGCTCAGTTGGTTAGAGCACGCGCTTGATAAGCGCGGGGTCGATAGTTCAACTCTATCCAGGCCCACCACTGAGTCTTGATCACAGGGTGCCCCGATGAGTGGATTCGCAGGGACACTTATTCATACTACGTGCGGGGCTGTAGCTCAGTTGGGAGAGCACCTGCTTTGCAAGCAGGGGGTCGCTGGTTCGATTCCAGTCAGCTCCACCAAGTGATCGCTGTCTCGGTGCTCAACATTCTCTATTCGGTTGATGCTGGCGGTACTGCCGTCAGTCTTGTTCTTTGAAAATTTAATAGGTCTTGTTGAAAGACCATGTGTATCAGGAGCAAAGAATGGAATGATTGTTAAGCTACTAAGGGTGTACGGTGAATGCCCTGGCATCAGCAGGCGAAGAAGGACGTAGCTAGCTGCGATAAGCCTCGGGGAGCCGCAAGCAGGCCGTGATCCGAGGATGT
ASV_608	SSU-ASV_346	OTU_120	Unclassified;	0	0	0	0	0	5	0	0	0	0	0	0	0	0	0	0	0	0	0	0	0	0	0	0	AGCGAACGCTAGCGGCGGGCCTAACACATGCAAGTCGAGCGGGGAGCAATCCCAGCGGCGAACGGGTGCGTAACGCGTGGGTAATGTGCCTCTTGGTGGGGAATAACCTTGGGAAACCAGGGCTAATACCGCATACGGTCCTTCGGGATGAAAGCAGCAATGCGCCGAGAGAGCAGCCTGCGTCCCATTATTTATTCCTAGTTGGTGAGGTAACGGCTCACCAAGGGTACGATGGGTAGCTGGTCTGAGAGGATGATCAGCCACACTGGAACTGAGACACGGTCCAGACTCCTACGGGAGGCAGCAGTGGGGAATATTGCGCAATGGGCGAAAGCCTGACGCAGCCACGCCGCGTGAGTGATGAAGGCCTTCGGGTTGTAAAGCTCTGTCGCAGGGGAAGAAACAAATGACGGTACCCTGCAAGAAAGCACCGGCTAACTCTGTGCCAGCAGCCGCGGTAATACAGAGGGTGCAAGCGTTGCTCGGATTTACTGGGCGTAAAGCGTGCGCAGACGGCTGAGCAAGTTGGACGTGAAAGCCTGGGGCTCAACTCCAGAATTGCGTTCAAAACTACTCGGCTCGAGTATGGGAGAGGAAAGTGGAATTCCTGGTGTAGAGGTGAAATTCGTAGATATCAGGAGGAACACCAGCGGCGAAGGCGGCTTTCTGGCCCATTACTGACGTTCAGGCACGAAAGCGTGGGGAGCAAACAGGATTAGATACCCTGGTAGTCCACGCTGTAAACGATGCATACTAGCTGTCGGGGGTATAAACTCCTTCGGTAGCGTAGCTAACGCGTTAAGTATGCCGCCTGGGGAGTACGGCCGCAAGGTTGAAACTCAAAGGAATTGACGGGGGCCCGCACAAGCGGTGGAGTATGTGGTTTAATTCGACGCAACGCGCAGAACCTTACCCAGCCTTGACATCCAAGGAATCCTGTAGAAATATGGGAGTGCCCGAGCAATCGGGAGCCTTGAGACAGGTGCTGCATGGCTGTCGTCAGCTCGTGTCGTGAGATGTTCGGTTAAGTCCGGCAACGAGCGCAACCCCTGTCTTCAGTTGCCATCATTTAGTTGGGCACTCTGGAGAGACCGCCGGCGTCAAGCCGGAGGAAGGTGGGGATGACGTCAAGTCCTCATGGCCTTTATGGCTGGGGCTACACACGTACTACAATGGCGCCGACAGAAGGCAGCGAACCCGCGAGGGGGAGCTAATCCGAAAAATGGCGCCTCAGTTCGGATCGCAGTCTGCAACTCGACTGCGTGAAGTTGGAATCGCTAGTAATCGCGGATCAGCATGCCGCGGTGAATACGTTCCCGGGCCTTGTACACACCGCCCGTCACACCACGAAAGTTGGATGGACCTGAAGTCGTTGAGCCAACCGCAAGGGGGCAGGCGCCAACGGTCTGTTCGATGATTGGGGTGAAGTCGTAACAAGGTAGCCGTAGGGGAACCTGCGGCTGGATCACCTCCTTTCAGGAGACCCTGTGATCATTCTTCGGGATGCATCACCAGGATCGAACTTAGAAGCTGCTACCAGTCTTTGAGAGGCCGTCAGGCTTCTTTGAAAAACTGTTCGAGGATGGTGGAAGGCAGGGTCGGCACGAAAGTGCTGGTCCGGCTGGAGATTTCGAATTGGGTCAAGTTGTGAAGAGCATGCGGTGGATGCCTTGGCATCAGGAGGCGATGAAGGACGCAGGAGCCTGCGATACGCCCCGTCGAGCTGGCAAGCGAGCGTTGACACGGGGATGT
ASV_609	SSU-ASV_206	OTU_98	Bacteria;Actinobacteria;Actinobacteria;Frankiales;Sporichthyaceae;	0	0	0	0	0	5	0	0	0	0	0	0	0	0	0	0	0	0	0	0	0	0	0	0	GACGAACGCTGGCGGCGTGCTTTACACATGCAAGTCGAGCGATGAGATCCCTTCGGGGAAGGATTAGCGGCGAACGGGTGAGGAACACGTGAGGAATCTGCCTTCAACACTGGGATAACTCCGGGAAACCGGGGCTAATACCGGATACGAGACCTGCAGGCATCTGCGGGTCTGGAAAGTTTTTCGGTTGAAGATGACCTCGCGGCCTATCAGCTTGTTGGTGAGGTAATGGCTCACCAAGGCGACGACGGGTAGCCGGCCTGAGAGGGCGACCGGCCACACTGGGACTGAGACACGGCCCAGACTCCTACGGGAGGCAGCAGTGGGGAATATTGGGCAATGGAGGGAACTCTGACCCAGCGACGCCGCGTGCGGGATGAAGGCCTTCGGGTTGTAAACCGCTTTCAGCAAGGAAGAAGCGAAAGTGACGGTACTTGCAGAAGAAGCACCGGCTAACTATGTGCCAGCAGCCGCGGTAATACATAGGGTGCAAGCGTTGTCCGGAATTATTGGGCGTAAAGAGCTCGTAGGTGGTTCGTCACGTCGGATGTGAAAATCTGGGGCTTAACCCCAGACCTGCATTCGATACGGGCGAGCTAGAGTGTGGTAGGGGAGACTGGAATTCCTGGTGTAGCGGTGGAATGCGCAGATATCAGGAGGAACACCAATGGCGAAGGCAGGTCTCTGGGCCATTACTGACACTGAGGAGCGAAAGCGTGGGGAGCGAACAGGATTAGATACCCTGGTAGTCCACGCCGTAAACGGTGGGCACTAGTTGTGGGAACCTTCCACGGTTTCTGCGACGCAGCTAACGCATTAAGTGCCCCGCCTGGGGAGTACGATCGCAAGATTAAAACTCAAAGGAATTGACGGGGCCCCGCACAAGCAGCGGAGCATGCGGCTTAATTCGACGCAACGCGAAGAACCTTACCAAGGCTTGACATATACAGGAATATGGCAGAAATTCCATAGCCGCAAGGTCTGTATACAGGTGGTGCATGGTTGTCGTCAGCTCGTGTCGTGAGATGTTGGGTTAAGTCCCGCAACGAGCGCAACCCTCGTTCTGTGTTGCCAGCATTTAGTTGGGGACTCACAGGAGACTGCCGGGGTTAACTCGGAGGAAGGTGGGGATGACGTCAAATCATCATGCCCCTTATGTCTTGGGCTGCACGCATGCTACAATGGCTGGTACAAACGGCTGCGATACCGCAAGGTGGAGCGAATCCGATAAAGCCAGTCTCAGTTCGGATTGGGGTCTGCAACTCGACCCCATGAAGTCGGAGTTGCTAGTAATCGTAGATCAGCAACGCTACGGTGAATACGTTCCCGGGGCTTGTACACACCGCCCGTCACGTCACGAAAGTCGGTAACACCCGAAGTCAGTGGCCCAACCGTAAGGGGGGAGCTGCCGAAGGTGGGATCGGTGATTGGGACGAAGTCGTAACAAGGTAGCCGTACCGGAAGGTGCGGCTGGATCACCTCCTTTCTAAGGAGCAATCACATGCGCTGGACAAAGGTTTCAGCACTAAGCAGGTGAGCTCATAAGTGGAGCATTGACTTAGGTTTTTATATTTTTCATCCATTAGTACAAGTCATCTTTATTGCTGACAGTGGAAACTTGGCTCTGTTTAAGAAATCAACTCGGCACGTTGTTGGGTCCTGAGGGGACGGCTGAAAAGGCCAAACCTCTGGACTTAATAAGGCGAAGAAACTAACTCTCTACCTTTTAATTAGGGTTAAGAGTAAGGTCTTCAAGGCTTTATTGAGTACCGCCCGTATTTTGAGAACTACACAGTGGACGCGAGCATCTTTGTGGTCAAATTAATAAGCGCACATGGCGGATGCCTTGGCATCAGAAGCCGATGAAGGACGTAGTAGGCTGCGATAAGCCTCGGGGAGCTGTCAAACGAGCTTTGATCCGAGGATTT
ASV_610	SSU-ASV_180	OTU_90	Bacteria;Actinobacteria;Actinobacteria;Frankiales;Sporichthyaceae;hgcI clade;	0	0	0	0	0	0	5	0	0	0	0	0	0	0	0	0	0	0	0	0	0	0	0	0	GACGAACGCTGGAGGCGTGCTTAACACATGCAAGTCGAACGATGAAGTGGAGCTTGCTCCACGGATTAGTGGCGAACGGGTGAGTAACACGTGAATAACCTGCCCTCAATTTCGGAATAACCCAGGGAAACCTGGGCTAATACTGGATACGTAAACCTGTGGCATCACATGGTTTTGGAAAGTTTTTCGATTGAGGATGGATTCGCGGCCTATCAGCTTGTTGGTGAGGTAATGGCTCACCAAGGCGACGACGGGTAGCCGGCCTGAGAGGGTGGACGGCCACACTGGGACTGAGACACGGCCCAGACTCCTACGGGAGGCAGCAGTGGGGAATATTGCGCAATGGACGAAAGTCTGACGCAGCGACGCCTCGTGAGGGACGAAGGTCTTCGGATTGTAAACCTCTTTCAGCAGGGACGAAGCGAAAGTGACGGTACCTGCAGAAGAAGCACCGGCTAACTATGTGCCAGCAGCCGCGGTAATACATAGGGTGCAAGCGTTGTCCGGATTTATTGGGCGTAAAGAGTTCGTAGGCGGTTTTTCGCGTCGGATGTGAAAACTCAGGGCTCAACCCTGAGCCTGCATTCGATACGGGAAGACTCGAGGACGGCAGGGGAGACTGGAACTTCTGGTGTAGCGGTGGAATGCGCAGATATCAGAAAGAACACCAATGGCGAAGGCAGGTCTCTGGGCCGATCCTGACGCTGAGGAACGAAAGCGTGGGGAGCAAACAGGATTAGATACCCTGGTAGTCCACGCCGTAAACTATGGACGCTAGGTGTGGGGGACATTCCACGTTCTCTGCGCCGCAGCTAACGCATTAAGCGTCCCGCCTGGGGAGTACGACCGCAAGGTTAAAACTCAAAGGAATTGACGGGGGCCCGCACAAGCAGCGGAGCATGCGGCTCAATTCGATGCAACGCGAAGAACCTTACCTAGGCTTGACATGCATTGAAAACTGTTAGAGATAACAGGTCCGCAAGGGCTTTGCACAGGTGGTGCATGGCTGTCGTCAGCTCGTGTCGTGAGATGTTGGGTTAAGTCCCGCAACGAGCGCAACCCTCGTCTTGTGTTGCCAACAGGTAATGCTGGGAACTCACAAGAGACTGCCGGGGTCAACTCGGAGGAAGGTGGGGACGACGTCAAGTCATCATGCCCCTTATGTCTAGGGCTGCACGCATGCTACAATGGCCGATACAAAGGGCTGCGATACCGCAAGGTGGAGCGAATCCCATAAAGTCGGTCTCAGTTCGGATTGAGGTCTGCAACTCGACCTCATGAAGTTGGAGTTGCTAGTAATCGCGGATCAGCAACGCCGCGGTGAATACGTTCCCGGGCCTTGTACACACCGCCCGTCACGTCACGAAAGTCGGTAACACCCAAAACCAGTGGTCCAACCGTAAGGGGGAAGCTGTCTAAGGTGGGATCGGTGATTGGGACGAAGTCGTAACAAGGTAGCCGTACCGGAAGGTGCGGCTGGATCACCTCCTTTCTAAGGAGCACATAAGAACCATTCTGGTTCGTATGAATAAACTTAACTCTCTACATAACGTTTAGGGTTATAGTTTGCTCAAAAAAGTGGAAAATTGAACTTTCTCTGGCACGCTGTTGGGTCCTGAAGCGGCAGTCGCGATAAGCGATTAGCAACTTCAATTGGACCGTAAAAAGTCCGATTACGGACTTAGTTTCTTCAAACTGATCATCAAATGACGATTAAGTGAGGGCTAAAAACTAAGGACCGATCGTAACTTGAGAACTGCATAGAGGACGCGAGCATCTTTCTTTAACAAGGTTTTAAATATTTAGATCGTGACAACAAGCTACTAAGAGCGCACGGCGAATGCCTTGGCACTAAGAGCCGATGAAGGACGTAGGAATCTGCGATAAGCCCCGGGGAGCTGATAACCAAGCTGTAATCCGAGGATTT
ASV_611	SSU-ASV_151	OTU_66	Bacteria;Actinobacteria;Acidimicrobiia;Microtrichales;Ilumatobacteraceae;CL500-29 marine group;	0	0	0	0	0	0	5	0	0	0	0	0	0	0	0	0	0	0	0	0	0	0	0	0	GACGAACGCTGGCGGCGTGCTTAACACATGCAAGTCGAACGAGATCCAATGTGTAGCAATACACAGGAAGATCTAGTGGCGAACGGGTGAGGAACACGTGAGAAACGTACCCCAGACTTTGGGATAACAGTTCGAAAGGACTGCTAATACCAAATAACGTCGGAAGTCCGCATGGACATCTGACGAAAGGGATTCCGGTTTGGGAGCGTCTCGCGGACCTATCAGCTAGTTGGAGGGGTAACGGCCCACCAAGGCAACGACGGGTAGCTGGTCTGAGAGGATGGTCAGCCACACTGGGACTGAGACACGGCCCAGACTCCTACGGGAGGCAGCAGTGGGGAATCTTGCGCAATGGGCGAAAGCCTGACGCAGCAACGCCGCGTGCGGGAAGAAGGCTTTCGGGCTGTAAACCGCTTTCAGTAGGAACGAAACTGACGGTACCTACAGAAGAAGGAGCGGCCAACTATGTGCCAGCAGCCGCGGTGACACATAGGCTCCAAGCGTTGTCCGGATTTATTGGGCGTAAAGAGCTCGTAGGCGGTCGAGTAAGTCGGGTGTGAAAACTTTGGGCTTAACCCAAAGATGCCACTCGATACTGTTCGACTTGAGTTTGGTAGGGGAGTGGGGAATTCCTTGTGTAGCGGTGAAATGCGCAGATATAAGGAGGAACACCGGTGGCGAAGGCGCCACTCTGGGCCAATACTGACGCTGAGGAGCGAAAGCGTGGGGAGCAAACAGGATTAGATACCCTGGTAGTCCACGCGGTAAACGGTGGTCACTAGGTGTGGGTTTCTTCAAACGAGATCCGCGCCGTCGCTAACGCATTAAGTGACCCGCCTGGGGAGTACGGTCGCAAGACTAAAACTCAAAGGAATTGACGGGGGCCCGCACAAGCAGCGGAGCGTGTTGCTTAATTCGATGCTACGCGAAGAACCTTACCTGGGCTTGACATGTTTGGAAAAGCAACAGAGATGTTGTGTCCGCAAGGGCCAATCACAGGTGGTGCATGGCTGTCGTCAGCTCGTGTCGTGAGATGTTGGGTTAAGTCCCGCAACGAGCGCAACCCTTGTTCCATGTTGCCAGCAGGTAAAGCTGGGGACTCATGGAAGACCGCCGGGGTCAACTCGGAGGAAGGTGGGGATGACGTCAAGTCCTCATGCCCCTTATGTCCAGGGCTGCAAACACGCTACAATGGCCGGTACAAAGAGATGCTAGAACGCGAGTTCATGCCAATCTCATAAAGCCGGTCTCAGTTCGGATTGAAGTCTGCAACTCGACTTCATGAAGCTGGAGTTGCTAGTAATCCCGGATCAGCACGCCGGGGTGAATACGTTCCCGGGCCTTGTACACACCGCCCATCACACCACGAAAGTCGGCAACACCCGAAGCCGGTGGCCTAACCGTAAGGAAGGAACCGTCGAAGGTGGGGTCGGTGATTGGGGTGAAGTTGTAACAAGGTAGCCGTACCGGAAGGTGCGGCTGGATCACCTCCTTTCTAAGGAGATTCCGCCCGCGATTCGACATTCGTCGATGACCGAGTGGAATCACTTGTTTGAGCACTGTCGGATCAGTCGTCGTGTCTCCTGAGATCGAGCTTGTCTCTCGAAGGTTGCACGCGGCTGGTTTTGTCTTCTCTTTCGTTTTGAGGGATCTTCCCTCCACAAGCGGATCGATTTCGATCGGTCGGCCTCTGTGTGTCCTTTGAGAATTTCAGAGTAAGCACGAGCATCTAGAAATTTGTAACAAAATTTCTTCCAAGCTACAAAGAGCCAACGGTGAATGCCTTGGCGCCTATGACCGAAGAAGGACGTGGATGACTGCGAAAAGTTACGGTGAGCCGTCTATCAGGCTTCGACCCGTAAATGT
ASV_612	SSU-ASV_416	OTU_142	Bacteria;Proteobacteria;Alphaproteobacteria;Rhodospirillales;Rhodospirillaceae;Haematospirillum;	0	0	0	0	0	0	0	5	0	0	0	0	0	0	0	0	0	0	0	0	0	0	0	0	AACGAACGCTGGCGGCAGGCCTAACACATGCAAGTCGAGCGCCCGGATTTATCCGGGAGCGGCGCACGGGTGAGTAACACGTGGGAACATGCCCTGAAGTACGGAACAACCGAGGGAAACTTTGGCTAATACCGTATACGCCCTGAGGGGGAAAGATTTATCGCTTCAGGATTGGCCCGCGTTGGATTAGCTTGTTGGTGCGGTAACGGCGCACCAAGGCGACGATCCATAGCTGATCTGAGAGGATGATCAGCCACACTGGGACTGAGACACGGCCCAGACTCCTACGGGAGGCAGCAGTGGGGAATATTGGACAATGGGCGAAAGCCTGATCCAGCCATGCCGCGTGAGTGAAGAAGGCCTTCGGGTTGTAAAGCTCTTTCAGCGGGGACGATGATGACGGTACCCGCAGAAGAAGCCCCGGCTAACTTCGTGCCAGCAGCCGCGGTAATACGAAGGGGGCTAGCGTTGTTCGGAATTACTGGGCGTAAAGCGCGCGTAGGCGGCTTTGTCAGTCAGGGGTGAAATCCCGGGGCTCAACCCCGGAACGGCCTTTGATACTGCAAGGCTTGAGTCCGTGAGAGGATGGTGGAATACCCAGTGTAGAGGTGAAATTCGTAGATATTGGGTGGAACACCGGTGGCGAAGGCGACCATCTGGCACGGTACTGACGCTGAGGTGCGAAAGCGTGGGGAGCAAACAGGATTAGATACCCTGGTAGTCCACGCTGTAAACGATGAGTGCCAGCTGTCGGAATGCATGCATTTCGGTGGCGCAGCTAACGCATTAAGCACTCCGCCTGGGGAGTACGGCCGCAAGGTTAAAACTCAAAGGAATTGACGGGGGCCCGCACAAGCGGTGGAGCATGTGGTTTAATTCGAAGCAACGCGCAGAACCTTACCAGCCCTTGACATGGGGATCGCGGAACCGGAGACGGTTCCTTCAGTTCGGCTGGATCCCGCACAGGTGCTGCATGGCTGTCGTCAGCTCGTGTCGTGAGATGTTGGGTTAAGTCCCGCAACGAGCGCAACCCTCGTCCTCAGTTGCCATCATTCAGTTGGGCACTCTGGGGAAACTGCCGGTGACAAGCCGGAGGAAGGTGGGGATGACGTCAAGTCCTCATGGCCCTTACGGGCTGGGCTACACATGTGCTACAATGGCGACTACAGTGGGAGGCCACTTCGCGAGAAGGAGCAAATCCCCAAAAGTCGTCCCAGTTCGGATTGCACTCTGCAACTCGAGTGCATGAAGTCGGAATCGCTAGTAATCGTGGATCAGCACGCCACGGTGAATACGTTCCCGGGCCTTGTACACACCGCCCGTCACACCATGGGAGTTGGTTTTACCCGAAGACGGCTCGCTAACCGCAAGGAGGCAGCCGGCCACGGTAGGGTCAGCGACTGGGGTGAAGTCGTAACAAGGTAGCCGTAGGGGAACCTGCGGCTGGATCACCTCCTTTCAAGGATGTATCCGGGGCAACCTGGATCACCGAGAAAACAAGACCGTGTGTCACACGGTCGCGCCGCAAGGCAAAAAAAAACAGAACGGTCGTCCCCGTATCCCTTCCGCAGTCAGATCGTACCATTACGGTACACGCCGGTGCACAGGCTCGGGCCTGTAGCTCAGGTGGTTAGAGCGTACGCCTGATAAGCGTAAGGTCGCTGGTTCGAGTCCAGCCAGGCCCACCACCAGTGCCCGGGCGCATGCGCGCGGACCAGGGGGGCTTAGCTCAGCCGGGAGAGCGATAGCTTTGCAAGCTATAGGTCATCGGTTCGATCCCGATAGCCTCCACCACCGCACCGTATCTGACTGCAGGGAAATCTGTTCAGGGCCGATGGCCCTGATACCGTCTCGTTGTTTTACATTGTGAAGAAGCAAGCAATTAAAGGGTCTAGTGACCGCGTTGGATTGCAGACCGGCATGTGCCGTCCGGAAGTCCGGATGGCGAGGCCAGAAAGGTTTGCATGTTCAGCGCAGTATGTATGAATGCTGTGTTCCGTGTGCGGCGGCTTTGTCCCTGCGCACGGGTTCTCAAGCGTTATAAGGGCATCTGGTGGATGCCTTGGCACTGGAAGGCGACGAAGGACGTGGCACCCTGCGAAAAGTTCCGGGGAGACGGGAGCAATCTTTGATCCGGAAATGT
ASV_613	SSU-ASV_48	OTU_30	Bacteria;Nitrospirae;Nitrospira;Nitrospirales;Nitrospiraceae;Nitrospira;	0	0	0	0	0	0	0	5	0	0	0	0	0	0	0	0	0	0	0	0	0	0	0	0	AATGAACGCTGGCGGCGCGCCTAATACATGCAAGTCGAGCGAGAAGACGTAGCAATACGTTTGTAAAGCGGCGAACGGGTGAGGAATACATGGGTAACCTACCCTTGAGTGGGGAATAACTAGCCGAAAGGTTAGCTAATACCGCGTACGCTCCTTGGACTTCGGTTCAGGGAGGAAAGCGCTACCGTGGGTAGCGCGCTCTTGGATGGGCTCATGTCCTATCAGCTTGTTGGTGAGGTAACGGCTCACCAAGGCTTCGACGGGTAGCTGGTCTGAGAGGACGATCAGCCACACTGGCACTGCGACACGGGCCAGACTCCTACGGGAGGCAGCAGTAAGGAATATTGCGCAATGGGCGAAAGCCTGACGCAGCGACGCCGCGTGGGGGATGAAGGTCTTCGGATTGTAAACCCCTTTCGGGAGGGAAGATGGAATGGGGTAACCCATTCGGACGGTACCTCCAGAAGCAGCCACGGCTAACTTCGTGCCAGCAGCCGCGGTAATACGAAGGTGGCAAGCGTTATTCGGATTTACTGGGCGTACAGGGAGCGTAGGCGGTTCGGTAAGCCCTCTGTGAAATCTTCAGGCTTAACCTGGAAAAGTCGGAGGGGACTGCCGGGCTAGAGGACGGGAGAGGAGCGCGGAATTCCCGGTGTAGCGGTGAAATGCGTAGAGATCGGGAGGAAGGCCGGTGGCGAAGGCGGCGCTCTGGAACGTTTCTGACGCTGAGGCTCGAAAGCGTGGGGAGCAAACAGGATTAGATACCCTGGTAGTCCACGCCTTAAACTATGAATACTAAGTGTCGGCGGGTTACCGCCGGTGCCGCAGCTAACGCATTAAGTATTCCGCCTGGGAAGTACGGCCGCAAGGTTGAAACTCAAAGGAATTGACGGGGGCCCGCACAAGCGGTGGAGCATGTGGTTTAATTCGACGCAACGCGAAGAACCTTACCCAGGCTGGACATGCAGGTAGTAGAAGGGTGAAAGCCCAACGAGGTAGCAATACCATCCTGCTCAGGTGCTGCATGGCTGTCGTCAGCTCGTGCCGTGAGGTGTTGGGTTAAGTCCCGCAACGAGCGCAACCCCTGTCTTCAGTTACTAACGGGTCAAGCCGAGAACTCTGGAGAGACTGCCCAGGAGAACGGGGAGGAAGGTGGGGATGACGTCAAGTCAGCATGGCCTTTATGCCTGGGGCTACACACGTGCTACAATGGCCGGTACAAAGGGCTGCAAACCCGTAAGGGGAAGCGAATCTCAAAAAACCGGCCTCAGTTCAGATCGAGGTCTGCAACTCGACCTCGTGAAGGCGGAATCGCTAGTAATCCCGGATCAGCACGCCGGGGTGAATACGTTCCCGGGCCTTGTACACACCGCCCGTCACACCACGAAAGTTTGTTGTACCTGAAGTCGTTGGCGCCAACCGCAAGGGGGCAGACGCCCACGGTATGACCGATGATTGGGGTGAAGTCGTAACAAGGTAGCCGTAGGGGAACCTGCGGCTGGATCACCTCCTTTCTAAGGAGTACCTACTCCAAAGAAAATCATGGGCTAAGGGCCACCTCTTCAATACATTTCGCACCAAACACGAGTGAGGGTTCCGGCGATGAGTCCTCGCTGATACGAGGAAGCAGTCGCCATGATCAACGGGCCTTGGAAGCTTCATGGCTCAGCTGGGCCTGTAGCTCAGTTGGTTAGAGCACGCGCTTGATAAGCGCGGGGTCGATAGTTCAACTCTATCCAGGCCCACCACTGAGTTGTGATCACAGGGTTCCCGATGAGTGGATTCGCACGGACACTTATTCGTACAGGTGCGGGGCTGTAGCTCAGTTGGGAGAGCACCTGCTTTGCAAGCAGGGGGTCGCTGGTTCGATTCCAGTCAGCTCCACCAAGTGATGATGCTGTTCGTGCTCAACATTCTCTAGTCGGTTGATGCTGGTGGAATTGCAGCCAGCTCTGTTCTTTGACAATTGAATAGGTCTTGTTGAAAGACCATGTGTATCAGGAGCAAAGAATGGAATGATTGTTAAGCTACTAAGGGTGTACGGTGAATGCCCTGGCATCAGCAGGCGATGAAGGACGTAGCTAGCTGCGATAAGCCTCGGGGAGCCGCAAGCAGGCCGTGATCCGAGGATGT
ASV_614	SSU-ASV_227	OTU_101	Bacteria;Actinobacteria;Actinobacteria;Frankiales;Sporichthyaceae;hgcI clade;	0	0	0	0	0	0	0	5	0	0	0	0	0	0	0	0	0	0	0	0	0	0	0	0	GACGAACGCTGGCGGCGTGCTTAACACATGCAAGTCGAGCGATGAAGTTTCTTCGGAAATGGATTAGCGGCGAACGGGTGAGGAACACGTGAAGAATCTGCCCTCCACTTTGGGATAACACCGGGAAACCGGTGCTAATACCGAATATTGAAACATAAGTGGCATCACTGAGTTTTGAAAGAATTTCGGTGGAGGATGACTTCGCGGCCTATCAGCTAGTTGGTGAGGTAATGGCTCACCAAGGCAACGACGGGTAGCCGGCCTGAGAGGGCGACCGGCCACACTGGGACTGAGACACGGCCCAGACTCCTACGGGAGGCAGCAGTGGGGAATATTGGGCAATGGAGGAAACTCTGACCCAGCGACGCCGCGTGCGGGATGAAGGCCTTCGGGTTGTAAACCGCTTTCAGTAGGGAAGAAGCGAAAGTGACGGTACCTACAAAAGAAGCACCGGCTAACTATGTGCCAGCAGCCGCGGTAATACATAGGGTGCAAGCGTTGTCCGGAATTATTGGGCGTAAAGAGCTCGTAGGTCGTTTGTTACGTCGGATGTGAAAACCTGAGGCTCAACCTTAGGCCTGCATTCGATACGGGCAAACTAGAGTTTGGTAGGGGAGACTGGAATTCCTGGTGTAGCGGTGGAATGCGCAGATATCAGGAGGAACACCAATGGCGAAGGCAGGTCTCTGGGCCAATACTGACACTGAGGAGCGAAAGTCTGGGGAGCGAACAGGATTAGATACCCTGGTAGTCCAGACCGTAAACGGTGGGCACTAGTTGTGGGAACCTTCCACGGTTTCTGCGACGCAGCTAACGCATTAAGTGCCCCGCCTGGGGAGTACGATCGCAAGATTAAAACTCAAAGGAATTGACGGGGCCCCGCACAAGCAGCGGAGCATGCGGCTTAATTCGACGCAACGCGAAGAACCTTACCAAGGCTTGACATATAGGGAAAAGTGGCAGAGATGTCATGTCCGCAAGGGCTCTATACAGGTGGTGCATGGTTGTCGTCAGCTCGTGTCGTGAGATGTTGGGTTAAGTCCCGCAACGAGCGCAACCCTCGTTCTGTGTTGCCAGCATTTAGTTGGGGACTCACAGGAGACTGCCGGGGTTAACTCGGAGGAAGGTGGGGATGACGTCAAATCATCATGCCCCTTATGTCTTGGGCTGCACGCATGCTACAATGGCCGGTACAGAGGGCTGCAATACCGTAAGGTGGAGCGAATCCCAAAAAGCCGGTCTCAGTTCGGATTGAGGTCTGCAACTCGACCTCATGAAGTTGGAGTTGCTAGTAATCGTAGATCAGCAACGCTACGGTGAATACGTTCCCGGGGCTTGTACACACCGCCCGTCACGTCACGAAAGTCGGTAACACCCAAAGTCAGTGGCCCAACCGCAAGGGGGGAGCTGCCTAAGGTGGGATCGGTGATTGGGACGAAGTCGTAACAAGGTAGGCGTACCGGAAGGTGCGGCTGGATCACCTCCTTTCTAAGGAGCTTTCTTTAGATAAGTGGAGCATTGACTTAAATTTTCCCCACATTTACTTTTTAAAATTTATTTTAAATTTTACTTGTTGATAAATATTGCGCGTTGTTGGGTCCTGAGGGTACGAACCCTCTGGAGTTAATTAATAGGTGAAAATGTTTTTATCACTTTAAGAAATTAAAAATAAAAATAACTCATCAATGTTAATTAACATCGCCCGTACCTTGAGAACTACACAGTGAACGCGAGCATCTTTGTAATAAATGTAGAAATAAATTAATAAGTGCAAATGGCGGATGCCTAGGCACCAGAAGCCGATGAAGGTCGTAGGAGGCTGCGAAAAGCCTCGGGGAGCCGCCAACCAGGCTTCGATCCGAGGATTA
ASV_615	SSU-ASV_372	OTU_130	Bacteria;Proteobacteria;Alphaproteobacteria;Paracaedibacterales;Paracaedibacteraceae;uncultured;	0	0	0	0	0	0	0	0	5	0	0	0	0	0	0	0	0	0	0	0	0	0	0	0	AACGAACGCTGGCGGCATGCTTAACACATGCAAGTCGAACGAACTATTTATAGTTAGTGGCAGACGGGTGAGAAACGCGTGGGAACGTACCCCAAAGTTCGGAATAACTATTGGAAACGATAGCTAATACCGGATGTGACCGAGAGGTTAAAGGTTTACCGCTTTGGGAGCGGCCCGCGTTAGATTAGCTAGTTGGTAGGGTAAAGGCCTACCAAGGCAATGATCTATAGCTGGTCTGAGAGGATGACCAGCCACACTGGGACTGAGACACGGCCCAGACTCCTACGGGAGGCAGCAGTGGGGAATATTGGACAATGGGGGCAACCCTGATCCAGCAATGCCGCGTGAATGATGAAGGCCTTAGGGTTGTAAAGTTCTTTTATTGATGACGATAATGACGGTAATCAATGAATAAGCACCGGCTAACTTCGTGCCAGCAGCCGCGGTAATACGAAGGGTGCTAGCGTTGTTCGGAATGACTGGGCGTAAAGGGTGCGTAGGCGGTAAGATGCGTCTGATGTGAAATCCCTGGGCTTAACCTAGGAACTGCATTGGATACGGTCTTACTAGAGTCCGCGAGAGGAAGATGGAATTGTGCGTGTAGAGGTGAAATTCGTAGATATGCACAAGAACACCGGTGGCGAAGGCGATCTTCTGGAGCGGTACTGACGCTAAGGCACGAAAGCGTGGGGAGCAAACAGGATTAGATACCCTGGTAGTCCACGCTGTAAACGATGATTATTAGATGTCGGGAGGGTTACCTTTCGGTATCGCAGCTAACGCATTAAATAATCCGCCTGGGGAGTACGGTCGCAAGATTAAAACTCAAAGGAATTGACGGGGACCCGCACAAGCGGTGGAGTATGTGGTTTAATTCGAAGCAACGCGCAGAACCTTACCAACCCTTGACATGGGACGTATGAGCTTCAGAGATGGAGTTCTTCACTTCGGGTGGCGTCCACACAGGTGCTGCATGGCTGTCGTCAGCTCGTGTCGTGAGATGTTGGGTTAAGTCCCGCAACGAGCGCAACCCTCATCCTTAGTTGCCATCAGGTTTGGCTGGGCACTTTAAGGAAACTGCCGGTGATAAGCCGGAGGAAGGTGGGGATGACGTCAAGTCCTCATGGCCCTTATGGGTTGGGCTACACACGTACTACAATGGCAGTGACAACGGGCAAGCAAAGGGGTAACCTGGAGCGAATCCTTTAAAAACTGCCTCAGTTCGGATTGTCCTCTGCAACTCGAGGACATGAAGTCGGAATCGCTAGTAATCGCGGATCAGCATGCCGCGGTGAATACGTTCCCGGGTCTTGTACACACTGCCCGTCACACCATGGGAGTGGATTTTACCTTAAGCTGGTGAGCTAACCGCAAGGAGGCAGCCAATCACGGTAGGATGCATGACTGGGGTGAAGTCGTAACAAGGTAGCCGTAGGGGAACCTGCGGCTGGATCACCTCCTTTCTAAGGAAAAGATACCAGTCTACTCACGTAGAGATGGTATCACCATCGACTCTCTTTCCTTTCACAAAAGATCAGGGCTAGTAGCTCAGTTGGTTAGAGCACACGCTTGATAAGCGTGGGGTCGGAGGTTCAAGTCCTCCCTGGCCCACCAATTACAGGGTACAGATTGCGGAAATTAGAATTCAGAAAACAATGAGACTATTCATGAAGATCTGCACGCTGAAGACTGCTAGCTGAAACTGTATGGGGGCGTAGCTCAATTGGGAGAGCGCGTGCTTTGCAAGCACGAGGTCATCGGTTCGATCCCGTTCGCCTCCACCATTAACAATTACCCCTGATAAAAATTATAGACTTCAGATATTCAAAGCATGACTAAGCGAAAAGCAAAGTGTTTTGTATTTCTGATCTTTATAGATCAAAGATTCTTTTAAAAGTCCAAAGAGATGTGCTTATTGGAAATTCCAGTAAGAGACATTTAGAGAGATAACAACAACACCGTGCAATAGCCATGGATACCGATTAAGTCTTTGAAAGGTATTAGAAGCCCGCAAGGGTAGAAAGCATGATATTGTACGCGGGTAAAAAAAACATAATCTAAGGCTCAAGAATAAATAACCGTATTCTTGGGCGTTGACACAATCAAGCGCAAAAGGGCATTCGATGGATGCCTTGGCATTAAGAGGCGATGAAGGACGTGTTACGCTGCGATAAGCTGTGGGGAGGTGCGATAAACCTTTGATCCGCAGATTT
ASV_616	SSU-ASV_339	OTU_82	Bacteria;Actinobacteria;Actinobacteria;Micrococcales;Microbacteriaceae;Candidatus Planktoluna;	0	0	0	0	0	0	0	0	5	0	0	0	0	0	0	0	0	0	0	0	0	0	0	0	GATGAACGCTGGCGGCGTGCTTAACACATGCAAGTCGAACGATGAAGCTGGAGCTTGCTCCGGTGGATTAGTGGCGAACGGGTGAGTAACACGTGAGCAATCTGCCCTTGACTCTGGGATAACTGCGGGAAACTGTAGCTAATACCGGATACGACGCCTTGGGGCATCCCACGGGCGTGGAAAGAATTTCGGTCAAGGATGAGCTCGCGGCCTATCAGCTAGTTGGTGAGGTAATGGCTCACCAAGGCGACGACGGGTAGCCGGCCTGAGAGGGTGACCGGCCACACTGGGACTGAGACACGGCCCAGACTCCTACGGGAGGCAGCAGTGGGGAATATTGCGCAATGGGCGAAAGCCTGACGCAGCAACGCCGCGTGAGGGATGAAGGCCTTCGGGTTGTAAACCTCTTTTAGCAGGGAAGAAGCGAAAGTGACGGTACCTGCAGAAAAAGCACCGGCTAACTACGTGCCAGCAGCCGCGGTAATACGTAGGGTGCAAGCGTTATCCGGAATTATTGGGCGTAAAGAGCTCGTAGGCGGTTTGTCGCGTCTGCTGTGAAAATCTGAGGCTCAACCTCGGACTTGCAGTGGGTACGGGCAGACTAGAGTGCGGTAGGGGAGAAGGGAATTCCTGGTGTAGCGGTGGAATGCGCAGATATCAGGAGGAACACCAATGGCGAAGGCACTTCTCTGGGCCGTAACTGACGCTGAGGAGCGAAAGCGTGGGGAGCGAACAGGATTAGATACCCTGGTAGTCCACGCCGTAAACGTTGGGCGCTAGATGTGGGTCACATTCCACGTGATCCGTGTCGCAGCTAACGCATTAAGCGCCCCGCCTGGGGAGTACGGCCGCAAGGCTAAAACTCAAAGGAATTGACGGGGGCCCGCACAAGCGGCGGAGCATGCGGATTAATTCGATGCAACGCGAAGAACCTTACCAAGGCTTGACATATACAGGAAAACTGCAGAAATGTAGTCCCCCGCAAGGGTCTGTATACAGGTGGTGCATGGTTGTCGTCAGCTCGTGTCGTGAGATGTTGGGTTAAGTCCCGCAACGAGCGCAACCCTCGTCCTATGTTGCCAGCACGTTATGGTGGGAACTCATGGGAGACTGCCGGGGTCAACTCGGAGGAAGGTGGGGATGACGTCAAATCATCATGCCCCTTATGTCTTGGGCTTCACGCATGCTACAATGGCCGGTACAAAGGGCTGCAATACCGCAAGGTGGAGCGAATCCCAAAAAGCCGGTCTCAGTTCGGATTGAGGTCTGCAACTCGACCTCATGAAGTCGGAGTCGCTAGTAATCGCAGATCAGCAACGCTGCGGTGAATACGTTCCCGGGCCTTGTACACACCGCCCGTCAAGTCACGAAAGTCGGTAACACCCGAAGCCGGTGGCCTAACCGTAAGGAAGGAGCCGTCTAAGGTGGGATTGGTGATTGGGACTAAGTCGTAACAAGGTAGCCGTACCGGAAGGTGCGGCTGGATCACCTCCTTTCTAAGGAGCATTTGAAGAATTTATTCTTCTATAGCTAGATTCAAGACGAATGTTCTTGACTAGCTAGCTCAAGGGTGGAACATCGCATTGTAAGCAGCCATAAACTTTGATTTCAGTACGGTCTCAAGACCAGGAACGAATCCAAACTAAAACTTCTTTTGCACGCTGTTGGGTCCTGAAGGATCGGCGCAAGCCAACCTTCATGGACGAAAGACACTTCGGTGTCGTTCGGACAGGACCATACAAGCTCTCTTCCTAAGTGAAGGAGCCTCTGGAATGGTACCGCCCGTACTTTGAGAACTACATAGTGGACGCGAGCATCTTATTTGAAAAAATAAAAATTAAATGATCTACTCATTGAGTAGATCACTTTGTGGTCAAGTTCTTAAGAGCACACGGTGGATGCCTTGGCAATAGGAGCCGAAGAAGGACGTCGTAATCTGCGATAAGCCTCGGGGAGTTGATAAACGAACTTTGATCCGAGGATTT
ASV_617	SSU-ASV_203	OTU_101	Bacteria;Actinobacteria;Actinobacteria;Frankiales;Sporichthyaceae;hgcI clade;	0	0	0	0	0	0	0	0	5	0	0	0	0	0	0	0	0	0	0	0	0	0	0	0	GACGAACGCTGGCGGCGTGCTTAACACATGCAAGTCGAGCGATGAAGTTTCTTCGGAAATGGATTAGCGGCGAACGGGTGAGGAACACGTGAAGAATCTGCCCTCCACTTTGGGATAACACCGGGAAACCGGTGCTAATACCGAATATTGAAACATAAGTGGCATCACTGAGTTTTGAAAGAATTTCGGTGGAGGATGACTTCGCGGCCTATCAGCTAGTTGGTGAGGTAATGGCTCACCAAGGCAACGACGGGTAGCCGGCCTGAGAGGGCGACCGGCCACACTGGGACTGAGACACGGCCCAGACTCCTACGGGAGGCAGCAGTGGGGAATATTGGGCAATGGAGGAAACTCTGACCCAGCGACGCCGCGTGCGGGATGAAGGCCTTCGGGTTGTAAACCGCTTTCAGTAGGGAAGAAGCGAAAGTGACGGTACCTACAAAAGAAGCACCGGCTAACTATGTGCCAGCAGCCGCGGTAATACATAGGGTGCAAGCGTTGTCCGGAATTATTGGGCGTAAAGAGCTCGTAGGTCGTTTGTTACGTCGGATGTGAAAACCTGAGGCTCAACCTCAGGCCTGCATTCGATACGGGCAAACTAGAGTTTGGTAGGGGAGACTGGAATTCCTGGTGTAGCGGTGGAATGCGCAGATATCAGGAGGAACACCAATGGCGAAGGCAGGTCTCTGGGCCAATACTGACACTGAGGAGCGAAAGTCTGGGGAGCGAACAGGATTAGATACCCTGGTAGTCCAGACCGTAAACGGTGGGCACTAGTTGTGGGAACCTTCCACGGTTTCTGCGACGCAGCTAACGCATTAAGTGCCCCGCCTGGGGAGTACGATCGCAAGATTAAAACTCAAAGGAATTGACGGGGCCCCGCACAAGCAGCGGAGCATGCGGCTTAATTCGACGCAACGCGAAGAACCTTACCAAGGCTTGACATATAGGGAAAAGTGGCAGAGATGTCATGTCCGCAAGGGCTCTATACAGGTGGTGCATGGTTGTCGTCAGCTCGTGTCGTGAGATGTTGGGTTAAGTCCCGCAACGAGCGCAACCCTCGTTCTGTGTTGCCAGCATTTAGTTGGGGACTCACAGGAGACTGCCGGGGTTAACTCGGAGGAAGGTGGGGATGACGTCAAATCATCATGCCCCTTATGTCTTGGGCTGCACGCATGCTACAATGGCCGGTACAGAGGGCTGCAATACCGCAAGGTGGAGCGAATCCCAAAAAGCCGGTCTCAGTTCGGATTGAGGTCTGCAACTCGACCTCATGAAGTTGGAGTTGCTAGTAATCGTAGATCAGCATCGCTACGGTGAATACGTTCCCGGGGCTTGTACACACCGCCCGTCACGTCACGAAAGTCGGTAACACCCAAAGTCAGTGGCCCAACCGCAAGGGGGGAGCTGCCTAAGGTGGGATCGGTGATTGGGACGAAGTCGTAACAAGGTAGGCGTACCGGAAGGTGCGGCTGGATCACCTCCTTTCTAAGGAGCTTTCTTTAGATAAGTGGAGCATTGACTTTAAAATTTCGCAATTAATCTTTTGATTAATCTAATTTTAATTGCGCGTTGTTGGGTCCTGAGGGTACGAACCCTCTGGAGTTAATTAATCGGTGAAAATGTTTTTATCAATTTTGTTTTTTACAAAATAAAAATATAAAATAAAAATAACTCATCAACGTTAATTAACATCGCCCGTACCTTGAGAACTACACAGTGAACGCGAGCATCTTTGTAATATGTAGAAATAAATTAATAAGTGCAAATGGCGGATGCCTAGGCACCAGAAGCCGATGAAGGTCGTAGGAGGCTGCGAAAAGCCTCGGGGAGCCGCCAACCAGGCTTCGATCCGAGGATTA
ASV_618	SSU-ASV_49	OTU_32	Unclassified;	0	0	0	0	0	0	0	0	0	0	5	0	0	0	0	0	0	0	0	0	0	0	0	0	AATGAACGCTGGCGGCGTGCCTAACACATGCAAGTCGAGCGCGAGAGTCCCTTCGGGGATGAGTAGCGCGGCGGACGGGTGAGTAACACGTGAGAATCTGCCCTTTAGTGAGGAATAACCTTGAGAAATCGAGAATAATACCGCATAAGTCCCTAACGGGAGAAAGGTCGCTTTTATGCGGCCGCTAAAGGATGAGCTTGCGGGCTATCAGCTTGTTGGTGAGGTAAAGGCTCACCAAGGCTATGACGGCTAACCGGCCTGAGAGGGTGTACGGTCACACTGGAACTGAGACACGGTCCAGACTCCTACGGGAGGCAGCAGTGAGGAATATTGCGCAATGGGCGAAAGCCTGACGCAGCGACGCCGCGTGAAGGATGAAGGTCTTAGGATTGTAAACTTCTGTTAAATGGGAAGAAAGACCTACTAGTAATATGAGTAGGGGATGACGTTACCATTAAAGAAAGCACCGGCTAACTTCGTGCCAGCAGCCGCGGTAATACGAAGGGTGCGAGCGTTATTCGGAATAACTGGGCGTAAAGGGTGCGTAGACGGTTTATTAAGTCTGTTGTTAAAGACTTCGGCTCAACCGGGGAACAGCAGCGGAAACTGGTAAACTTGAGGGTGGAAGAGAGAAGTGGAATTCTCGGAGTAGCGGTAAAATGCGTAGATCTCGAGAGGAACACCGATGGCGAAGGCAGCTTCTTGGTCCATACCTGACGTTGAGGCACGAAAGCGTGGGTAGCAAACAGGATTAGATACCCTGGTAGTCCACGCCCTAAACGATGATCACTAGATGTTGGTTTCGCTTGCGAAATCAGTATCGTAGCTAACGCGTTAAGTGATCCGCCTGGGGAGTACGGTCGCAAGATTAAAACTCAAAGAAATTGACGGGGGTCCGCACAAGCGGTGGAACATGTGGTTTAATTCGACACTACGCGAGGAACCTTACCTAGACTTGACATGCTTTTGATCGCTATGGAAACATAGTTTTCCGGGTTTACTCGGACAATTGCACAGGTGCTGCATGGCTGTCGTCAGCTCGTGTCGTGAGATGTTTGGTTAAGTCCTCTAACGAGCGCAACTCCTGTCGTCAGTTGCTACTATTAAGTTAAGCACTCTGGCGAGACTGCCTGGGAAACCAGGAGGAAGGTGGGAACGACGTCAAGTCATCATGGTCCTTATGTCTAGGGCAACACACGTGTTACAATGGTCGGTACAATTGGTTGCTAACCTGCAAAGGGGTGCTAATCCTAAAAAGCCGATCTAAGTTCGGATTGAGGTCTGCAACTCGACCTCATGAAGTTGAAATCGCTAGTAATCGTGTATCAGAACGGCACGGTGAATACGTTCTCGGGCCTTGTACACACCGCCCGTCACACCACGAGAGCTGTCTGTACCCGAAATCACTTTAGCTAACCTGTTAAGGGAGGCGAGTGCTGAAGGTATGGGGAGTGATTGGGGTGAAGTCGTAACAAGGTAGCTGTAGGAGAACCTGCGGCTGGATCACCTCCTTTCGAGGGAGATATCCAAACTGACTATTTAATGTTAGTTTATAAGGTGTGTGTGGTTTATTAGTAACATCACTCTGTGGGCCATCTTTAAAAAAGAGATGGCAACAATAATTTTTTGAAAATGACGGGCCTATAGCTCAGTTGGTTAGAGCACTCTGTTGATAACGGAGGGGTCAGTCGTTCGAGTCGACTTAGGCCCACCAGTTTACCTTAATTTGGTAAATGTGGTGAGTAAATGTAAATGTTGATTGAATGTGTCATTTTCAAATAAAAAGATTGAGGGGATGTAGCTCAGTTGGTAGAGCGTCTGCCTTGCACGCAGAAGGCCAGCGGTTCGAATCCGCTCATCTCCACCAGACTTTGGTGGTTATTGATGAGTAAGTAATAAAAAAATAATATTTTTCTGTACATTATAGTTCAACAGAGACTAAAAATTCTTGTGATCTTTGAAATGTTTGTGTTTATAAATCTGAAAATAGATAGAAAACTAATACAACTTTACTAAATTTCAACGTTTTGTGATTAATTTTTAAGGGTATTTGGTGGATGCCTTGGTATCAGAAGGCGATGAAGGAGGCGGAAGACTGCCAAAAGCTTCGGGGAGCTGTCAATCAAGCTTTGATCCGGAGATTT
ASV_619	SSU-ASV_8	OTU_7	Bacteria;Verrucomicrobia;Verrucomicrobiae;Opitutales;Opitutaceae;	0	0	0	0	0	0	0	0	0	0	5	0	0	0	0	0	0	0	0	0	0	0	0	0	AATGAACGCTGGCGGCGTGGTTAAGACATGCAAGTCGAACGGTTTTTCAGCTATAGCAATATAGTTGAAAAGCAGTGGCGAACGGGTGCGTAACACGTGAACAATTTACCTTTAAGTGTGGAATAGCTCGTCGAAAGGCGAATTAATACCGCATACAGTCACAAATCGCATGATTTGTGAACTAAAGTCAGGGACCGCAAGGCCTGACGCTGAAAGAGAAGTTCGCGGCCTATCAGCTTGTTGGCGAGGTAACGGCTCACCAAGGCTAAGACGGGTAGCTGGTCTGAGAGGATGATCAGCCACACTGGAACTGAGACACGGTCCAGACACCTACGGGTGGCAGCAGTTTCGAATCATTCACAATGGGCGAAAGCCTGATGGTGCGACGCCGCGTGAGGGATGAAGGTCTTCGGATTGTAAACCTCTGTCACCGGGGAAGAAACGCTTCAAGTTAATAGCTTGAAGCCTGACTTAACCCGGAGAGGAAGCAGTGGCTAACTCTGTGCCAGCAGCCGCGGTAATACAGAGACTGCAAGCGTTATTCGGATTCACTGGGCGTAAAGGGTGCGCAGGCGGCCAAGTGTGTGAGGCGTGAAAGCCCGAGGCTCAACCTCGGAATTGCACCTCAAACTACATGGCTAGAGCATTGGAGAGGGTAGCAGAATTCATGGTGTAGCAGTGAAATGCGTAGATATCATGAGGAATACCAGAGGCGAAGGCGGCTACCTGGACAATTGCTGACGCTCAGGCACGAAAGCGTGGGGAGCAAAAGGGATTAGATACCCCTGTAGTCCACGCCCTAAACGGTGCATACTAGGTCTTGGCGGATTCGACCCCACCAGGGCCCAAGCTAACGCGATAAGTATGCCGCCTGAGGACTACGGCCGCAAGGCTAAAACTCAAAGGAATTGACGGGGGCCCGCACAAGCGGTGGAGTATGTGGCTTAATTCGATGCAACGCGAAGAACCTTACCTAGCCTTGACATGCATTAGACAAACGCTGAAAGGCGTTCTTCCCGCAAGGGACTGGTGCACAGGTGCTGCATGGCTGTCGTCAGCTCGTGTCGTGAGATGTTGCGTTAAGTCGCGCAACGAGCGCAACCCCTGTCCTTAGTTGCCATCATTCAGTTGGGCACTCTAGGGAGACAAACCCTCTTTGAGGGTGGGAAGGTGGGGATGACGTCAAGTCAGGATGGCCCTTACGGCTAGGGCTGCACACGTACTACAATGCTTGGTACAGAGGGAAGCAATATCGTGAGATGGAGCAAATCCTGAAAACCAAGCCCAGTTCAGATTGTAGTCTGCAACTCGACTACATGAAGTTGGAATCGCTAGTAATGGCGCATCAGCTACGGCGCCGTGAATACGTTCCCGGGCCTTGTACACACCGCCCGTCACATCATGAAAGCCGGTTTTGCCCGAAGTGCGTTTGCCAACCAGCAATGGAAGCGGCGCCCTAAGGTAATGCTGGTGATTGGGATGAAGTCGTAACAAGGTAGCCGTAGGGGAACCTGCGGCTGGATCACCTCCTTTCTAAGGAGACGGTTTACATTTATCTGTATAACCGATGGTCGAGAAGACATTAATTTGTCTTGGGTTTCAGTTGATCGCACAAAGTAAATTTCAAATAGTTCGTTCTTTCTAGTATATCGACCATATTGGGGTCGTAGCTCAGTTGGTAGAGCACCTGCTTTGCAAGCAGGGGGTCGCCGGTTCGAACCCGGCCGGCTCCACCATATATGATTCCTTTGTAGTCCTTTATTCTCTAATTTCGGGCTCATAGCTCAGTTGGTTAGAGCACGCGCTTGATAAGCGCGGGGTCGATGGTTCAAGTCCATCTGGGCCCACCATTTTATCCGAGTGATAATATGGCTGGTATCCCGTAATTATACTTTAGTTCTTTGAAATTTTTATGTAAGTGGAGAAAATTAAACGCCTAGAGATATTAGCGTTTGCATATAACCAGTTACAGCAGTTGGTGGATGCCTTGGCTTCATCAGGCGACGAAGGACGCAGCAAGCTGCGATAAGCTTCGGGGAGCGGCACGCACGCTTTGATCCGAAGATTT
ASV_620	SSU-ASV_313	OTU_107	Bacteria;Actinobacteria;Actinobacteria;Frankiales;Sporichthyaceae;hgcI clade;	0	0	0	0	0	0	0	0	0	0	5	0	0	0	0	0	0	0	0	0	0	0	0	0	GACGAACGCTGGCGGCGTGCTTAACACATGCAAGTCGAGCGATGAGATCCCTTCGGGGATGGATTAGCGGCGAACGGGTGAGGAACACGTGAAGAATCTGCCTTCAACTCTGGGATAACACCGGGAAACCGGTGCTAATACCGGATATGAGCCTTGATCGCATGATCGGGGCTGGAAAGTTTTTCGGTTGAAGATGACTTCGCGGCCTATCAGCTTGTTGGTGAGGTAATGGCTCACCAAGGCGACGACGGGTAGCCGGCCTGAGAGGGCGACCGGCCACACTGGGACTGAGACACGGCCCAGACTCCTACGGGAGGCAGCAGTGGGGAATATTGGGCAATGGACGAAAGTCTGACCCAGCGACGCCGCGTGAGGGATGAAGGCCTTCGGGTTGTAAACCTCTTTCAGCAGGGAAGAAGCGAAAGTGACGGTACCTGCAGAAGAAGCACCGGCTAACTATGTGCCAGCAGCCGCGGTAATACATAGGGTGCAAGCGTTGTCCGGAATTATTGGGCGTAAAGAGCTCGTAGGTGGTTAGTTACGTCGGATGTGAAAATCTAGGGCTCAACCCTAGACCTGCATCCGATACGGGCTAGCTTGAGTTTGGTAGGGGAGACTGGAATTCCTGGTGTAGCGGTGGAATGCGCAGATATCAGGAGGAACACCAATGGCGAAGGCAGGTCTCTGGGCCAATACTGACACTGAGGAGCGAAAGTGTGGGGAGCGAACAGGATTAGATACCCTGGTAGTCCACACAGTAAACGATGGGCACTAGTTGTGGGAACCTTCCACGGTTTCTGCGACGCAGCTAACGCATTAAGTGCCCCGCCTGGGGAGTACGATCGCAAGATTAAAACTCAAAGGAATTGACGGGGCCCCGCACAAGCAGCGGAGCATGCGGCTTAATTCGACGCAACGCGAAGAACCTTACCAAGGCTTGACATATACAGGAATATGGCAGAGATGTCATAGCCGCAAGGTCTGTATACAGGTGGTGCATGGTTGTCGTCAGCTCGTGTCGTGAGATGTTGGGTTAAGTCCCGCAACGAGCGCAACCCTCGTTCTGTGTTGCCAGCATTTAGTTGGGGACTCACAGGAGACTGCCGGGGTCAACTCGGAGGAAGGTGGGGATGACGTCAAATCATCATGCCCCTTATGTCTTGGGCTGCACGCATGCTACAATGGCTGGTACAAAGGGCTGCAATACTGCAAAGTGGAGCGAATCCCAAAAAGCCAGTCTCAGTTCGGATTGGGGTCTGCAACTCGACCCCATGAAGTCGGAGTTGCTAGTAATCGTAGATCAGCAACGCTACGGTGAATACGTTCCCGGGGCTTGTACACACCGCCCGTCACATCACGAAAGTCGGTAACACCCGAAGTCAGTGGCCCAACCGTAAGGGGGGAGCTGCCGAAGGTGGGATCGGTGATTGGGATGAAGTCGTAACAAGGTAGCCGTACCGGAAGGTGCGGCTGGATCACCTCCTTTCTAAGGAGCATCGGGCAGAGAAGTTAATATTTAACTTCATCAAACTGTCCGGCTCATAAGTGGAGCATTGACTTAGGTTTATTTAATTTTCTAGCAGATTAGTACAACCCGTTTTTCGGGAGTGGAAACTTCTAGCTAAAAGACAATCAACTAGGCACGTTGTTGGGTCCTGAGGGGACGGCGAAAGCTCAACCTCTGGACTTAATAGGTTAAGAAACCACTGCATTCAAGAAATTGAGCGCAGAAGGTCTTAAATACTTATTGAGTACCGCCCGTATTTTGAGAACTACACAGTGGACGCGAGCATCTTTGTGGTCAAATTATTAAGCGCACATGGCGGATGCCTTGGCATCAGAAGCCGATGAAGGACGTAGTAGGCTGCGATAAGCCTCGGGAGCTGTCAAACGAGCTTTGATCCGAGGATTT
ASV_621	SSU-ASV_120	OTU_70	Bacteria;Actinobacteria;Acidimicrobiia;Microtrichales;Ilumatobacteraceae;CL500-29 marine group;	0	0	0	0	0	0	0	0	0	0	0	5	0	0	0	0	0	0	0	0	0	0	0	0	GACGAACGCTGGCGGCGTGCTTAACACATGCAAGTCGAACGGGATCCAAGTAGTAGCAATACTACGGAAGATCTAGTGGCGAACGGGTGAGTAACACGTGAGGAACCTACCCCGGACTCAGGGATAACAGACGGAAACATCTGCTAATACCTGATGCCGTCGGAGCATCACATGGTGCACTGACGAAAGAATCTCGGTTCGGGAGGGCCTCGCGGCCTATCAGCTTGTTGGTGGGGTAACGGCCTACCAAGGCGTCGACGGGTAGCTGGTCTGAGAGGATGATCAGCCACACTGGGACTGAGACACGGCCCAGACTCCTACGGGAGGCAGCAGTGGGGAATCTTGCGCAATGGGCGAAAGCCTGACGCAGCAACGCCGCGTGCGGGATGAAGGCCCTAGGGTTGTAAACCGCTTTCAGTAGGAACGAAAATGACGGTACCTGCAGAAGAAGGTGCGGCCAACTACGTGCCAGCAGCCGCGGTGACACGTAGGCACCAAGCGTTGTCCGGATTTATTGGGCGTAAAGAGCTCGTAGGCGGTTTAGTAAGTCGGGTGTGAAAACTCTGGGCTTAACCCAGAGCCGCCACTCGATACTGCTGTGACTTGAGTTCGGTAGGGGAGCAGGGAATTCCTAGTGTAGCGGTGAAATGCGCAGATATTAGGAGGAACACCGGTGGCGAAGGCGCTGCTCTGGGCCGATACTGACGCTGAGGAGCGAAAGCGTGGGTAGCAAACAGGATTAGATACCCTGGTAGTCCACGCCGTAAACGTTGGGCACTAGGTGTGGGTTCCAACCAACGGAATCCGCGCCGTCGCTAACGCATTAAGTGCCCCGCCTGGGGAGTACGGCGGCAACGCTAAAACTCAAAGGAATTGACGGGGGCCCGCACAAGCAGCGGAGCGTGTTGCTTAATTCGATGCAACGCGAAGAACCTTACCTGGGCTTGACATGCTAGGAAAAGCAGTAGAGATACTGTGTCCTTCGGGGCCTAGCACAGGTGGTGCATGGCTGTCGTCAGCTCGTGTCGTGAGATGTTGGGTTAAGTCCCGCAACGAGCGCAACCCTTATTCTATGTTGCCAGCACGTAATGGTGGGGACTCGTAGGAGACTGCCGGGGTCAACTCGGAGGAAGGTGGGGACGACGTCAAGTCATCATGCCCCTTATGTCCAGGGCTGCAAACACGCTACAATGGCCGGTACAAAGGGCTGCAAGCTCGTGAGAGTAAGCGAATCCCATAAAGCCGGTCTCAGTTCGGATTGAAGGCTGCAACTCGCCTTCATGAAGCTGGAGTTGCTAGTAATCCCGGATCAGCACGCCGGGGTGAATACGTTCCCGGGCCTTGTACACACCGCCCGTCACACCACGAAAGTCGGCAACACCCGAAGCCGGTGGCCTAACCCTTAGGGGAAGGAGCCGTCGAAGGTGGGGTCGGTGATTGGGGTGAAGTCGTAACAAGGTAGCCGTACCGGAAGGTGCGGCTGGATCACCTCCTTTCTAAGGAGAGTATTCTCAGCTGTTGGTCACCTTTGTGTGACCCAGATTGAGACACTCCTAGTTGGTGCACTATCGGATCAGTCTCTCGTTGCACGTCAATTGTAGGTTTACCTCTTGTACGTGTCCCGATGGACTGATCTTGTCTTCTCTTCCGTTTTGAGGGAGTTATTCCCTCCACGCCGGCATGAGCTCGTCGATTCGACGACTCCTCTGCTACGACGTGTGGCAGGCGCTTGTATAGGCCTCCACGTTGTGTGTGCGCCCCTTGAGAACTGCAGAGCAAGCACGAGCATTTTTATTTGTTCTTCCAAGCTAATAAGAGCCAACGGTGGATGCCTTGGCACCAAGAACCGATGAAGGACGTGAGTGACTGCGAAAAGCCACGGGGAGTCGTCTACTAGACATTGATCCGTGGATGT
ASV_622	SSU-ASV_168	OTU_88	Bacteria;Actinobacteria;Actinobacteria;Frankiales;	0	0	0	0	0	0	0	0	0	0	0	5	0	0	0	0	0	0	0	0	0	0	0	0	GACGAACGCTGGCGGCGTGCTTAACACATGCAAGTCGAACGGTGAACCAGGGCTTGCCCTGGGAATCAGTGGCGAACGGGTGAGTAACACGTGGGCAACCTGCCCCAGACTCTGGGATAACTCCGGGAAACCGGGGCTAATACCGGATACGACCTTTGAAGGCATCTTCGAAGGTGGAAAGTTTTTCGGTCTGGGATGGGCCCGCGGCCTATCAGCTTGTTGGTGGGGTAATGGCCCACCAAGGCGACGACGGGTAGCCGGCCTGAGAGGGCGACCGGCCACACTGGGACTGAGACACGGCCCAGACTCCTACGGGAGGCAGCAGTGGGGAATATTGCGCAATGGGCGAAAGCCTGACGCAGCGACGCCGCGTGAGGGATGAAGGCCTTCGGGTTGTAAACCTCTTTCAGCAGGGACGAAGCGAAAGTGACTGTACCTGCAGAAGAAGCACCGGCTAACTACGTGCCAGCAGCCGCGGTAATACGTAGGGTGCAAGCGTTGTCCGGAATTATTGGGCGTAAAGAGCTCGTAGGCGGTTTGTCGCGTCGGATGTGAAAACTTGGGGCTCAACCCCAAGCCTGCATTCGATACGGGCAAACTAGAGTTCGGTAGGGGAGACTGGAATTCCTGGTGTAGCGGTGAAATGCGCAGATATCAGGAGGAACACCGATGGCGAAGGCAGGTCTCTGGGCCGATACTGACGCTGAGGAGCGAAAGCGTGGGGAGCGAACAGGATTAGATACCCTGGTAGTCCACGCCGTAAACGGTGGGCGCTAGGTGTGGGGCACATTCCACGTGTTCTGCGCCGCAGCTAACGCATTAAGCGCCCCGCCTGGGGAGTACGGCCGCAAGGCTAAAACTCAAAGGAATTGACGGGGGCCCGCACAAGCGGCGGAGCATGCGGCTTAATTCGACGCAACGCGAAGAACCTTACCAAGGCTTGACATATACGGAAATCTGGCAGAGATGTCAGGTCCGCAAGGGTCGTATACAGGTGGTGCATGGTTGTCGTCAGCTCGTGTCGTGAGATGTTGGGTTAAGTCCCGCAACGAGCGCAACCCTCGTTCTATGTTGCCAGCGCGTTATGGCGGGGACTCATAGGAGACTGCCGGGGTCAACTCGGAGGAAGGTGGGGACGACGTCAAATCATCATGCCCCTTATGTCTTGGGCTGCACGCATGCTACAATGGCCGGTACAAAGGGCTGCGATACCGTAAGGTGGAGCGAATCCCAAAAAGCCGGTCTCAGTTCGGATTGGGGTCTGCAACTCGACCCCATGAAGTCGGAGTCGCTAGTAATCGCAGATCAGCAACGCTGCGGTGAATACGTTCCCGGGCCTTGTACACACCGCCCGTCACGTCACGAAAGTCGGTAACACCCGAAGCCGGTGGCCTAACCCCTTGTGGGAAGGAGCCGTCGAAGGTGGGATCGGCGATTGGGACGAAGTCGTAACAAGGTAGCCGTACCGGAAGGTGCGGCTGGATCACCTCCTTTCTAAGGAGCATCTGGCTCGATCTTTGGATCAAGTCCAGGCCCACGCCACAAACGTATGTTTTGTGGGTGGAGCTCAAGGGTGGAACATTGACCAGTAGGCATTTATAAGTTTCTCAACTAGTACAACCGCTTGCGGAGTGGAAAGTTGGGGCTCTTATGAGTGCCCAGGCACGCTGTTGGGTCCTGAGGGAACGGATGGAAACATCCTCACCTCGGACTGAGGCAGAGTCCATGTAAATGGATTCTGTTCGGTACAGGACCAATCCCCGTTGTATCGCATCACTAGTTGATGTCGACAACGATCCGGATTGGGAACCTGCCCGTACCTTGAGAACTGCACAGTGGACGCGAGCATCTTTGTGGCCAAGTTAATAAGGGCGAACGGTGGATGCCTTGGCACCAGGAACCGATGAAGGACGTAGGAGGCTGCGATAAGCCTCGGGGAGCTGTCAACCGAGCTTTGATCCGAGGATTT
ASV_623	SSU-ASV_238	OTU_103	Bacteria;Actinobacteria;Acidimicrobiia;Microtrichales;Ilumatobacteraceae;CL500-29 marine group;	0	0	0	0	0	0	0	0	0	0	0	0	5	0	0	0	0	0	0	0	0	0	0	0	GACGAACGCTGGCGGCGTGCTTAACACATGCAAGTCGAACGATGAAGTGGAGCTTGCTCCACGGATTAGTGGCGAACGGGTGAGGAACACGTGAGAAACCTGCCTCGGATTTTGGGATAACAAATGGAAACGTTTGCTAATACCAAATAACGTCGGAGAGTCACATGACTTTCTGACGAAAGGAATTCCGATTCGAGAGGGTCTCGCGGCCTATCAGCTAGTTGGCGGGGTAATGGCCCACCAAGGCAACGACGGGTAGCTGGTCTGAGAGGATGGTCAGCCACACTGGGACTGAGACACGGCCCAGACTCCTACGGGAGGCAGCAGTGGGGAATCTTGCGCAATGGGCGAAAGCCTGACGCAGCAACGCCGCGTGCGGGAAGAAGGCTTTCGGGCTGTAAACCGCTTTCAGCAGGAACGAAAATGACGGTACCTGCAGAAGAAGGAGCGGCCAACTATGTGCCAGCAGCCGCGGTGATACATAGGCTTCAAGCGTTGTCCGGATTTATTGGGCGTAAAGAGTTCGTAGGCGGTCAAGTAAGTCGGGTGTGAAAATTCTGGGCTTAACCCAGAGACGCCACCCGATACTGCTTAACTTGAGTTCGATAGGGGAGTGGGGAATTCCTAGTGTAGCGGTGAAATGCGCAGATATTAGGAGGAACACCGGTGGCGAAGGCGCCACTCTGGATCGATACTGACGCTGAGGAACGAAAGCATGGGTAGCAAACAGGATTAGATACCCTGGTAGTCCATGCCGTAAACGGTGGGCACTAGGTGTGGGATTCTATTAACGAATTCCGCGCCGTCGCTAACGCATTAAGTGCCCCGCCTGGGGAGTACGGTCGCAAGACTAAAACTCAAAGGAATTGACGGGGGCCCGCACAAGCAGCGGAGCGTGTTGCTTAATTCGATGCTACGCGAAAAACCTTACCTAGGTTTGACATGTTTGGAAAAGCAGCAGAGATGTTGTGTCCGCAAGGGCCAAACACAGGTGGTGCATGGCTGTCGTCAGCTCGTGTCGTGAGATGTTGGGTTAAGTCCCGCAACGAGCGCAACCCTTATCCAATGTTGCCAGCAAGTTATGTTGGGGACTCATTGGAGACTGCCGGGGTTAACTCGGAGGAAGGTGGGGATGACGTCAAGTCCTCATGCCCCTTATGTCTAGGGCTGCAAACACGCTACAATGGCCGATACAAAGGGTTGCCTGCTCGCGAGAGTTAGCTAATCCCGTAAAGTCGGTCTCAGTTCGAATTGAAGTCTGCAACTCGACTTCATGAAGCTGGAGTTGCTAGTAATCCCGGATCAGCACGCCGGGGTGAATACGTTCCCGGGCCTTGTACACACCGCCCGTCACACCACGAAAGTCGGCAACACCCGAAGCCGGTGGCCTAACCGCAAGGAAGGAGCCGTCTAAGGTGGGGTCGGTGATTGGGGTGAAGTCGTAACAAGGTAGCCGTACCGGAAGGTGCGGCTGGATCACCTCCTTTCTAAGGAGTCGACTCAAAGATTCGAAGACATTCGTTTTCGGTTTTTGTTTCGTTTCTAGTTAATGCACTGTCGTGTCAATCACCAGATATTTATAAGTCGAAGGCTTGCCTCCTTATGGATGATCAGTGGTCGACATAATCTTCTCTTTCGTTTTGAGGGAGCAATCCCTCAGCGATGACGGTGAGCACTTGTTGCTAACAAGTCCACCCTCTCTCAGTAACGATTTATCGTTGCATTCGCCCCTTGAGAATTTCAGAGCAAGCACGAGCATCTAATAATTAAATTATTAACATTAATTCCAAGCTACAAAGAGCCAACGGTGAATGCCTTGGCGCCAATAACCGAAGAAGGACGTGGATGACTGCGAAAAGTTACGGTGAGCCGTCTATCAGGCTTTGACCCGTAAATGT
ASV_624	SSU-ASV_314	OTU_98	Bacteria;Actinobacteria;Actinobacteria;Frankiales;Sporichthyaceae;	0	0	0	0	0	0	0	0	0	0	0	0	0	0	0	5	0	0	0	0	0	0	0	0	GACGAACGCTGGCGGCGTGCTTTACACATGCAAGTCGAGCGATGAGATCCCTTCGGGGATGGATTAGCGGCGAACGGGTGAGGAACACGTGAGGAATCTGCCTTCAACACTGGGATAACTCCGGGAAACCGGGGCTAATACCGGATACGAGGCCTGCAGGCATCTGTGGGTCTGGAAAGTTTTTCGGTTGAAGATGACCTCGCGGCCTATCAGCTTGTTGGTGAGGTAATGGCTCACCAAGGCGACGACGGGTAGCCGGCCTGAGAGGGCGACCGGCCACACTGGGACTGAGACACGGCCCAGACTCCTACGGGAGGCAGCAGTGGGGAATATTGGGCAATGGAGGAAACTCTGACCCAGCGACGCCGCGTGCGGGATGAAGGCCTTCGGGTTGTAAACCGCTTTCAGCAGGGAAGAAGCGAAAGTGACGGTACCTGCAGAAGAAGCACCGGCTAACTATGTGCCAGCAGCCGCGGTAATACATAGGGTGCAAGCGTTGTCCGGAATTATTGGGCGTAAAGAGCTCGTAGGTGGTTCGTCACGTCGGATGTGAAAATCTGGGGCTTAACCCCAGACCTGCATTCGATACGGTCGGACTGGAGTGTGGTAGGGGAGACTGGAATTCCTGGTGTAGCGGTGGAATGCGCAGATATCAGGAGGAACACCAATGGCGAAGGCAGGTCTCTGGGCCATTACTGACACTGAGGAGCGAAAGCGTGGGGAGCGAACAGGATTAGATACCCTGGTAGTCCACGCCGTAAACGATGGGCACTAGTTGTGGAAACCTTCCACGGTTTCTGCGACGCAGCTAACGCATTAAGTGCCCCGCCTGGGGAGTACGATCGCAAGATTAAAACTCAAAGGAATTGACGGGGCCCCGCACAAGCAGCGGAGCATGCGGCTTAATTCGACGCAACGCGAAGAACCTTACCAAGGCTTGACATGTACAGGAATATGGCAGAGATGTCATAGCCGCAAGGTCTGTACACAGGTGGTGCATGGTTGTCGTCAGCTCGTGTCGTGAGATGTTGGGTTAAGTCCCGCAACGAGCGCAACCCTCGTTCTGTGTTGCCAGCATTTAGTTGGGGACTCACAGGAGACTGCCGGGGTTAACTCGGAGGAAGGTGGGGATGACGTCAAATCATCATGCCCCTTATGTCTTGGGCTGCACGCATGCTACAATGGCTGGTACAAACGGCTGCGATACCGCAAGGTGGAGCGAATCCGATAAAGCCAGTCTCAGTTCGGATTGGGGTCTGCAACTCGACCCCATGAAGTCGGAGTTGCTAGTAATCGTAGATCAGCAACGCTACGGTGAATACGTTCCCGGGGCTTGTACACACCGCCCGTCACGTCACGAAAGTCGGTAACACCCGAAGTCAGTGGCCCAACCGCAAGGGGGGAGCTGCCGAAGGTGGGATCGGTGATTGGGACGAAGTCGTAACAAGGTAGCCGTACCGGAAGGTGCGGCTGGATCACCTCCTTTCTAAGGAGCATTCACATGGGCTGGACATAGGTTTCAGCGATAAACATGTGAGCTCATAAGTGGAGCATTGACTTAGGTTTATTTAATTTTTTTCATCCATTAGTACAAGTGGTTAAAATTAACTGCAGTGGAAACTTGGCTCTGATAAAACAATCAACTAGGCACGTTGTTGGGTCCTGAGGGGACGGCTGTTAAAAGCCAAACCTCTGGAGTTAATAAGTAGGAGAAACCAGCGGTTCTATCGCAAGGTCTTCATAGGCTTATTAGCTACCGCCCGTATTTTGAGAACTACACAGTGGACGCGAGCATCTTTGTGGTCAAATTATTAAGCGCACATGGCGGATGCCTTGGCATCAGAAGCCGATGAAGGACGTAGTAGGCTGCGATAAGCCTCGGGGAGCTGTCAAACGAGCTTTGATCCGAGGATTT
ASV_625	SSU-ASV_228	OTU_101	Bacteria;Actinobacteria;Actinobacteria;Frankiales;Sporichthyaceae;hgcI clade;	0	0	0	0	0	0	0	0	0	0	0	0	0	0	0	0	0	5	0	0	0	0	0	0	GACGAACGCTGGCGGCGTGCTTAACACATGCAAGTCGAGCGATGAAGTTTCTTCGGAAATGGATTAGCGGCGAACGGGTGAGGAACACGTGAAGAATCTGCCCTCCACTTTGGGATAACACCGGGAAACCGGTGCTAATACCGAATATTGAAACATAAGTGGCATCACTGAGTTTTTAAAGAATTTCGGTGGAGGATGACTTCGCGGCCTATCAGCTAGTTGGTGAGGTAATGGCTCACCAAGGCAACGACGGGTAGCCGGCCTGAGAGGGCGACCGGCCACACTGGGACTGAGACACGGCCCAGACTCCTACGGGAGGCAGCAGTGGGGAATATTGGGCAATGGAGGAAACTCTGACCCAGCGACGCCGCGTGCGGGATGAAGGCCTTCGGGTTGTAAACCGCTTTCAGTAGGGAAGAAGCGAAAGTGACGGTACCTACAAAAGAAGCACCGGCTAACTATGTGCCAGCAGCCGCGGTAATACATAGGGTGCAAGCGTTGTCCGGAATTATTGGGCGTAAAGAGCTCGTAGGTCGTTTGCCACGTCGGATGTGAAAACCTGAGGCTCAACCTCAGGCCTGCATTCGATACGAGCAAACTAGAGTTTGGTAGGGGAGACTGGAATTCCTGGTGTAGCGGTGGAATGCGCAGATATCAGGAGGAACACCAACGGCGAAGGCAGGTCTCTGGGCCAATACTGACACTGAGGAGCGAAAGTCTGGGGAGCGAACAGGATTAGATACCCTGGTAGTCCAGACCGTAAACGGTGGGCACTAGTTGTGGGGACCTTCCACGGTTTCTGCGACGCAGCTAACGCATTAAGTGCCCCGCCTGGGGAGTACGATCGCAAGATTAAAACTCAAAGGAATTGACGGGGCCCCGCACAAGCAGCGGAGCATGCGGCTCAATTCGACGCAACGCGAAGAACCTTACCAAGGCTTGACATATAGGGAAAAGTGGCAGAGATGCCATGTCCGCAAGGGCTCTATACAGGTGGTGCATGGTTGTCGTCAGCTCGTGTCGTGAGATGTTGGGTTAAGTCCCGCAACGAGCGCAACCCTCGTTCTGTGTTGCCAGCATTTAGTTGGGGACTCACAGGAGACTGCCGGGGTTAACTCGGAGGAAGGTGAGGATGACGTCAAATCATCATGCCCCTTATGTCTTGGGCTGCACGCATGCTACAATGGCCGGTACAGAGGGCTGCAATACCGTAAGGTGGAGCGAATCCCAAAAAGCCGGTCTCAGTTCGGATTGAGGTCTGCAACTCGACCTCATGAAGTTGGAGTTGCTAGTAATCGTAGATCAGCAACGCTACGGTGAATACGTTCCCGGGGCTTGTACACACCGCCCGTCACGTCACGAAAGTCGGTAACACCCAAAGTCAGTGGCCCAACCGCAAGGGGGGAGCTGCCTAAGGTGGGATCGGTGATTGGGACGAAGTCGTAACAAGGTAGGCGTACCGGAAGGTGCGGCTGGATCACCTCCTTTCTAAGGAGCTTTCTTTAGATAAGTGGAGCATTGACTTTAATTTCCCTACAAATAATTATTTAAAATTTATTTTAAATTTAAGTTTGTCGAAAATCTTGCATGTTGTTGGGCTCTGAGGGTATGAACCCTCTGAGTTAGTTAATAGGTGAAAATGTTTTTATCACTTTAAGAAATTAAATATAAAAATAACTCATCAATGTTAATTAACATCGCCCGTACCTTGAGAACTACACAGTGAACGCGAGCATCTTTGTAATAAATGTAGAAACAAATTAATAAGTGCAAATGGCGAATGCCTAGGCACCAGAAGCCGATGAAGGTCGTAGGAGGCTGCGAAAAGCCTCGGGGAGCCGCCAACCAGGCTTCGATCCGAGGATTA
ASV_626	SSU-ASV_154	OTU_77	Bacteria;Actinobacteria;Acidimicrobiia;Microtrichales;Ilumatobacteraceae;CL500-29 marine group;	0	0	0	0	0	0	0	0	0	0	0	0	0	0	0	0	0	5	0	0	0	0	0	0	GACGAACGCTGGCGGCGTGCTTAACACATGCAAGTCGAACGGAATCCAATGTGTAGCAATACACAGGAAGATTTAGTGGCGAACGGGTGAGGAACACGTGAGAAACCTGCCCCGAACTCTGGGATAACAGTTGGAAACGACTGCTAATACCGGATGCCGTCGAGGAGTCGCATGGCTCTTTGACGAAAGAATCTTGGTTCGGGAGGGTCTCGCGACCTATCAGCTTGTTGGCGGGGTAATGGCCCACCAAGGCTACGACGGGTAGCTGGTCTGAGAGGATGATCAGCCACACTGGGACTGAGACACGGCCCAGACTCCTACGGGAGGCAGCAGTGGGGAATCTTGCGCAATGGGCGAAAGCCTGACGCAGCAACGCCGCGTGCGGGAAGAAGGCCTTCGGGTTGTAAACCGCTTTCAGCAGGAACGAAAATGACGGTACCTGCAGAAGAAGGTGCGGCCAACTATGTGCCAGCAGCCGCGGTGATACATAGGCACCAAGCGTTGTCCGGATTTATTGGGCGTAAAGAGCTCGTAGGCGGTTCAGTCAGTCGGGTGTGAAAACTCTGGGCTTAACCCAGAGCCTGCACCCGATACTGCTGTGACTAGAGTTCGGTAGGGGAGCGGGGAATTCCTGGTGTAGCGGTGAAATGCGCAGATATCAGGAGGAACACCGATGGCGAAGGCACCGCTCTGGGCCGAAACTGACGCTGAGGAGCGAAAGCATGGGTAGCAAACAGGATTAGATACCCTGGTAGTCCATGCCGTAAACGTTGGGCACTAGGTGTGGGTTCCAATCAACGGAATCCGCGCCGTCGCTAACGCATTAAGTGCCCCGCCTGGGGAGTACGGTCGCAAGACTAAAACTCAAAGGAATTGACGGGGGCCCGCACAAGCAGCGGAGCGTGTTGCTTAATTCGATGCTACGCGAAAAACCTTACCTGGGTTTGACATGTTAGGAAAAGCCACAGAGATGTGGTGTCCTTCGGGGCCTAACACAGGTGGTGCATGGCTGTCGTCAGCTCGTGTCGTGAGATGTTGGGTTAAGTCCCGCAACGAGCGCAACCCTTATCCTATGTTGCCAGCACGTAATGGTGGGGACTCGTAGGAGACTGCCGGGGTCAACTCGGAGGAAGGTGGGGACGACGTCAAGTCATCATGCCCCTTATGTCCAGGGCTGCAAACACGCTACAATGGCCGGTACAGAGGGCTGCGAGACCGCGAGGTTAAGCGAATCCCACAAAGCCGGTCTCAGTTCGGATTGAAGGCTGCAACTCGCCTTCATGAAGCTGGAGTTGCTAGTAATCCCGGATCAGCATGCCGGGGTGAATACGTTCCCGGGCCTTGTACACACCGCCCGTCACACCACGAAAGTCGGCAACACCCGAAGCCGGTGGCCTAACCGTAAGGAAGGAACCGTCTAAGGTGGGGTCGGTGATTGGGGTGAAGTCGTAACAAGGTAGCCGTACCGGAAGGTGCGGCTGGATCACCTCCTTTCTAAGGAGTGTCTCTCAACTGTCTTTGCACTTCGTGCAATGCAGTTTGAGCACACCTGTTGATGCACTGTCGTGTCAGTTGAAATACATAATCGGGTGATAGGTAAACCTTCTCGAAAGTGCACATGCAACTCACACAGTTTTCTCTTCCGTTTTGAGGGAGTTTCTCCCTTTACGAACATCAGTGATGATGTTCCTCTGGAAAATCGACTGACGTCGAAACCAATCCAATCTGCTTGCAGCGCGGATGAAGTTTTGTCAGTTAATTGCCCCTTGAGAACTGCAGAGCAAGCACGAGCATCTTGATTTTTCAAGCTACAAAGAGCCAACGGTGGATGCCTTGGCACCAAGAACCGATGAAGGACGTGGGCGACTGCGAAAAGCCACGGGTAGCTGTCTACCTAGCGTTGATCCGTGGATAT
ASV_627	SSU-ASV_229	OTU_101	Bacteria;Actinobacteria;Actinobacteria;Frankiales;Sporichthyaceae;hgcI clade;	0	0	0	0	0	0	0	0	0	0	0	0	0	0	0	0	0	0	5	0	0	0	0	0	GACGAACGCTGGCGGCGTGCTTAACACATGCAAGTCGAGCGATGAAGTTTCTTCGGAAATGGATTAGCGGCGAACGGGTGAGGAACACGTGAAGAATCTGCCCTCCACTTTGGGATAACACCGGGAAACCGGTGCTAATACCGAATATTGAAACATAAGTGGCATCACTGAGTTTTGAAAGAATTTCGGTGGAGGATGACTTCGCGGCCTATCAGCTAGTTGGTGAGGTAATGGCTCACCAAGGCAACGACGGGTAGCCGGCCTGAGAGGGCGACCGGCCACACTGGGACTGAGACACGGCCCAGACTCCTACGGGAGGCAGCAGTGGGGAATATTGGGCAATGGAGGAAACTCTGACCCAGCGACGCCGCGTGCGGGATGAAGGCCTTCGGGTTGTAAACCGCTTTCAGTAGGGAAGAAGCGAAAGTGACGGTACCTACAAAAGAAGCACCGGCTAACTATGTGCCAGCAGCCGCGGTAATACATAGGGTGCAAGCGTTGTCCGGAATTATTGGGCGTAAAGAGCTCGTAGGTCGTTTGTTACGTCGGATGTGAAAACCTGAGGCTCAACCTCAGGCCTGCATTTGATACGGGCAAACTAGAGTTTGGTAGGGGAGACTGGAATTCCTGGTGTAGCGGTGGAATGCGCAGATATCAGGAGGAACACCAATGGCGAAGGCAGGTCTCTGGGCCAATACTGACACTGAGGAGCGAAAGTCTGGGGAGCGAACAGGATTAGATACCCTGGTAGTCCAGACCGTAAACGGTGGGCACTAGTTGTGGGAACCTTCCACGGTTTCTGCGACGCAGCTAACGCATTAAGTGCCCCGCCTGGGGAGTACGATCGCAAGATTAAAACTCAAAGGAATTGACGGGGCCCCGCACAAGCAGCGGAGCATGCGGCTTAATTCGACGCAACGCGAAGAACCTTACCAAGGCTTGACATATAGGGAAAAGTGGCAGAGATGTCATGTCCGCAAGGGCTCTATACAGGTGGTGCATGGTTGTCGTCAGCTCGTGTCGTGAGATGTTGGGTTAAGTCCCGCAACGAGCGCAACCCTCGTTCTGTGTTGCCAGCATTTAGTTGGGGACTCACAGGAGACTGCCGGGGTTAACTCGGAGGAAGGTGGGGATGACGTCAAATCATCATGCCCCTTATGTCTTGGGCTGCACGCATGCTACAATGGCCGGTACAGAGGGCTGCAATACCGTAAGGTGAAGCGAATCCCAAAAAGCCGGTCTCAGTTCGGATTGAGGTCTGCAACTCGACCTCATGAAGTTGGAGTTGCTAGTAATCGTAGATCAGCAACGCTACGGTGAATACGTTCCCGGGGCTTGTACACACCGCCCGTCACGTCACGAAAGTCGGTAACACCCAAAGTCAGTGGCCCAACCGCAAGGGGGGAGCTGCCTAAGGTGGGATCGGTGATTGGGACGAAGTCGTAACAAGGTAGGCGTACCGGAAGGTGCGGCTGGATCACCTCCTTTCTAAGGAGCTTTCTTTAGATAAGTGGAGCATTGACTTAAATTTTCCCCACATTTACTTTTTAAAATTTATTTTAAATTTTACTTGTTGAAAATATTGCACGTTGTTGGGTCCTGAGGGTACGAACCCTCTGGAGTTAATTAATAGGTGAAAATGTTTTTATCACTTTAAGAAATTAAAAATAAAAATAACTCATCAATGTTGATTAACATCGCCCGTACCTTGAGAACTACACAGTGAACGCGAGCATCTTTGTAATAAATGTAGAAATAAATTAATAAGTGCAAATGGCGGATGCCTAGGCACCAGAAGCCGATGAAGGTCGTAGGAGGCTGCGAAAAGCCTCGGGGAGCCGCCAACCAGGCTTCGATCCGAGGATTA
ASV_628	SSU-ASV_181	OTU_90	Bacteria;Actinobacteria;Actinobacteria;Frankiales;Sporichthyaceae;hgcI clade;	0	0	0	0	0	0	0	0	0	0	0	0	0	0	0	0	0	0	5	0	0	0	0	0	GACGAACGCTGGAGGCGTGCTTAACACATGCAAGTCGAACGATGAAGTGGAGCTTGCTCCACGGATTAGTGGCGAACGGGTGAGTAACACGTGAATAACCTGCCCTCAATTTCGGAATAACCCAGGGAAACCTGGGCTAATACCGGATACGTAAACCTGTGGCATCACATGGTTTTGGAAAGTATTTCGATTGAGGATGGATTCGCGGCCTATCAGCTTGTTGGTGAGGTAATGGCTCACCAAGGCGACGACGGGTAGCCGGCCTGAGAGGGTGGACGGCCACACTGGGACTGAGACACGGCCCAGACTCCTACGGGAGGCAGCAGTGGGGAATATTGCGCAATGGACGAAAGTCTGACGCAGCGACGCCTCGTGAGGGACGAAGGTCTTCGGATTGTAAACCTCTTTCAGCAGGGACGAAGCGAAAGTGACGGTACCTGCAGAAGAAGCACCGGCTAACTATGTGCCAGCAGCCGCGGTAATACATAGGGTGCAAGCGTTGTCCGGATTTATTGGGCGTAAAGAGTTCGTAGGCGGTTTTTCGCGTCGGATGTGAAAACTCAGGGCTCAACCCTGAGCCTGCATTCGATACGGGAAGACTCGAGGACGGCAGGGGAGACTGGAACTTCTGGTGTAGCGGTGGAATGCGCAGATATCAGAAAGAACACCAATGGCGAAGGCAGGTCTCTGGGCCGATCCTGACGCTGAGGAACGAAAGCGTGGGGAGCAAACAGGATTAGATACCCTGGTAGTCCACGCCGTAAACTATGGACGCTAGGTGTGGGGGACATTCCACGTTCTCTGCGCCGCAGCTAACGCATTAAGCGTCCCGCCTGGGGAGTACGACCGCAAGGTTAAAACTCAAAGGAATTGACGGGGGCCCGCACAAGCAGCGGAGCATGCGGCTTAATTCGATGCAACGCGAAGAACCTTACCTAGGCTTGACATGCATTGAAAACTGTTAGAGATAACAGGTCCGCAAGGGCTTTGCACAGGTGGTGCATGGCTGTCGTCAGCTCGTGTCGTGAGATGTTGGGTTAAGTCCCGCAACGAGCGCAACCCTCGTCTTGTGTTGCCAACAGGTAATGCTGGGAACTCACAAGAGACTGCCGGGGTCAACTCGGAGGAAGGTGGGGACGACGTCAAGTCATCATGCCCCTTATGTCTAGGGCTGCACGCATGCTACAATGGCCGATACAAAGGGCTGCGATACCGCAAGGTGGAGCGAATCCCATAAAGTCGGTCTCAGTTCGGATTGAGGTCTGCAACTCGACCTCATGAAGTTGGAGTTGCTAGTAATCGCGGATCAGCAACGCCGCGGTGAATACGTTCCCGGGCCTTGTACACACCGCCCGTCACGTCACGAAAGTCGGTAACACCCAAAACCAGTGGTCCAACCGTAAGGGGGAAGCTGTCTAAGGTGGGATCGGTGATTGGGACGAAGTCGTAACAAGGTAGCCGTACCGGAAGGTGCGGCTGGATCACCTCCTTTCTAAGGAGCACATAAGAACCATTCTGGTTCGTATGAATAAACATAACTCTCTACATAACGTTTAGGGTTATAGTTTGCTCACAAAAGTGGAAAATTGAACTTTCTCTGGCACGCTGTTGGGTCCTGAAGCGGCAGTCGCGATAAGCGATTAGCAACTTCAATTGGACCGTAAAAAGTCCGATTACGGACTTAGTTTCTTCAAACTGATCATCAAATGACGATTAAGTGAGGGCTAAAAACTAAGGACCGATCGTAACTTGAGAACTGCATAGAGGACGCGAGCATCTTTCTTTAACAAGGTTTTAAATATTTAGATCGTGACAACAAGCTACTAAGAGCGCACGGCGAATGCCTTGGCACTAAGAGCCGATGAAGGACGTAGGAATCTGCGATAAGCCCCGGGGAGCTGATAACCAAGCTGTAATCCGAGGATTT
ASV_629	SSU-ASV_96	OTU_63	Bacteria;Bacteroidetes;Bacteroidia;Cytophagales;Cyclobacteriaceae;Algoriphagus;	0	0	0	0	0	0	0	0	0	0	0	0	0	0	0	0	0	0	5	0	0	0	0	0	GATGAACGCTAGCGGCAGGCCTAATACATGCAAGTCGAGCGGCAAGTTGAGTAGTAATACTTAACCTAGAGCGGCGCACGGGTGCGTAACGCGTATGCAACCTACCTTTTACTGGGGGATAGCCCGGAGAAATCTGGATTAATACCCCATGGCATCTATGAATCGCCTGGTTTGTAGCTTAAAGATTTATCGGTAAAAGATGGGCATGCGTCTGATTAGCTAGTTGGCGGGGTAACGGCCCACCAAGGCGACGATCAGTAGGGGTTCTGAGAGGAAGGTCCCCCACACTGGCACTGAGATACGGGCCAGACTCCTACGGGAGGCAGCAGTAGGGAATATTGGGCAATGGTCGCAAGACTGACCCAGCCATGCCGCGTGCAGGAAGACGGCCCTCTGGGTTGTAAACTGCTTTTATCTGGGAAGAAAAAGTCCATGCGTGGAAAATTGCCGGTACCAGATGAATAAGCACCGGCTAACTCCGTGCCAGCAGCCGCGGTAATACGGAGGGTGCAAGCGTTGTCCGGATTTATTGGGTTTAAAGGGTGCGTAGGCGGCTGAATAAGTCAGCGGTGAAAGACTTCGGCTTAACCGGAGCAGTGCCGTTGATACTGTTTAGCTTGAGTGTTGGAGGGGTACATGGAATTGATGGTGTAGCGGTGAAATGCATAGATACCATCAGGAACACCGATAGCGAAGGCATTGTACTGGCCAACAACTGACGCTGAGGCACGAAAGTGTGGGGATCGAACAGGATTAGATACCCTGGTAGTCCACACTGTAAACGATGATTACTCGCTGTTATGGTGTATGCTGTAGCGGCCAAGCGAAAGCGTTAAGTAATCCACCTGGGGAGTACGCCGGCAACGGTGAAACTCAAAGGAATTGACGGGGGTCCGCACAAGCGGTGGAGCATGTGGTTTAATTCGATGATACGCGAGGAACCTTACCTGGGCTAGAATGTGAAGGAATGATTTAGAGATAGATCAGTCAGCAATGACCTGAAACAAGGTGCTGCATGGCTGTCGTCAGCTCGTGCCGTGAGGTGTTGGGTTAAGTCCCGCAACGAGCGCAACCCCTATGTTTAGTTGCCAGCACGTAAAGGTGGGGACTCTAGACAGACTGCCTGCGCAAGCAGAGAGGAAGGAGGGGACGACGTCAAGTCATCATGGCCCTTACGCCCAGGGCGACACACGTGCTACAATGGCGCATACAGCGGGTCGCAAGCCGGTAACGGTAAGCCAACCTCTAAAAGTGCGTCTCAGTTCGGATTGAGGTCTGCAACTCGACCTCATGAAGCTGGAATCGCTAGTAATCGCGCATCAGCCATGGCGCGGTGAATACGTTCCCGGACCTTGTACACACCGCCCGTCAAGCCATGGAAGTCGGGTAGACCTGAAGGCGGTAACCGTGAGGAGCCGTTTAGGGTAGAACCGGTAACTGGGGCTAAGTCGTAACAAGGTAGCCGTACCGGAAGGTGCGGCTGGAACACCTCCTTTCTGGAAACAGAAGCCTCACTCAGGGGCCTTACACACTTCACATTTAGTTACAATAGGTAGCTAGAAGTTCATTGACATATTGAAGTAGAAACTGTAACGATTGTGCTAGAGATAGCATGAATTAAGTAGAAGTAAGTGATTAAGGGCGCACGGGGGATGCCTAGGCTCTCAGAGGCGAAGAAGGACGTGATAAGCTGCGAAAAGCTACGGGGATTGGCCAATACGATTTGATCCGTAGATGT
ASV_630	SSU-ASV_428	OTU_147	Unclassified;	0	0	0	0	0	0	0	0	0	0	0	0	0	0	0	0	0	0	0	5	0	0	0	0	GATGAACGCTGGCGGTATGCCTTACACATGCAAGTCGTACGGAAATCAAATTTATTTGATTTTAGTGGCGGACGGGTGAGTAACACGTGAGAATTTGCCTTTAGGAGGGGGACAACATTTCGAAAGATTTGCTAAAACCCCATATGCCCTCGGGTGAAACAGAGTAATCTGCCTAAAGAGAAGCTCGCGCCTGATTAGCTAGTTGGTAGGGTAATGGCCTACCAAGGCGACGATCAGTAGCTGGTCTGAGAGGATGATCAGCCACACTGGAACTGAGACACGGTCCAGACTCCTACGGGAGGCAGCAGTGAGGAATTTTCTGCAATGGGCGAAAGCCTGACAGAGCAATACCGCGTGAGGGATGAAGGCTTACTGAGTTGTAAACCTCTTTTTTCAAGGAAGAAGATCTGACGTTACTTGAAGAATAAGCATCGGCTAACTCCGTGCCAGCAGCCGCGGTAAGACGGAGGATGCAAGTGTTATCCGGAATCACTGGGCGTAAAGCGTCTGCAGGTGGTTTTTTAAGTCTACTGTTAAAACTTGAGGCTTAACCTCAAAGCAGCAGTGGAAACTAGAAGACTAGGGTATAGTAGGGGTAGAGGGAATTTCCAGTGGAGCGGTGAAATGCGTAGATATTGGAAAGAACACCGATGGCGAAGGCACTCTACTGGGCTATTACTGACACTCAGAGACGAAAGCTAGGGGAGCAAATGGGATTAGATACCCCAGTAGTCCTAGCCGTAAACGATGGATACTCGATGTTGGACGTATCGACCCGTTCAGTATCTTAGCTAACGCGTTAAGTATCCCGCCTGGGGAGTACGCTCGCAAGAGTGAAACTCAAAGGAATTGACGGGGGCCCGCACAAGCGGTGGAGTATGTGGTTTAATTCGATGCAACGCGAAGAACCTTACCAGGGTTTGACATGGCGTGATATCTTTTGAAAGAAGGATTACAAAAACACGCACACAGGTGGTGCATGGCTGTCGTCAGCTCGTGTCGTGAGATGTTGGGTTAAGTCCCGCAACGAGCGCAACCCTCGTTTTTAGTTAATATTTCTAGAAAGACTGCCGGTGACAAACCGGAGGAAGGTGGGGACGACGTCAAGTCATCATGCCCCTTACACTCTGGGCTACACACGTACTACAATGGGTAAGACAATGAGTCGCAAACCTGCGAAGGCTAGCCAATCTCTTAAACTTACTCCAAGTTCAGATTGTAGGCTGCAACTCGCCTACATGAAGGTGGAATCGCTAGTAATCGCTGGTCAGCTACACAGCGGTGAATTCGTTCCCGGGCCTTGTACACACCGCCCGTCACACCATGGGAGCTGGTTGTACCCAAAGTCATTATCCTAACCTTTTGGAGGGAGGTGCCTAAGGTAAAATTAGTGACCGAGGTGAAGTCGTAACAAGGTAGCCGTACCGGAAGGTGCGGCTGGATTACCTCCTTTAACAATTAATGTTATAAGAACAGGTCGATTAGGATCTTTTTGAAAAAGGGCTATTAGCTCAGTTGGTTAGAGCACACCCCTGATAAGGGTGAGGTCTCTGGTTCAAGTCCAGAATGGCCCAGTTGGGGGTATAGCTCAGCTGGTAGAGCGCTGCCTTTGCACGGCAGATGTCAGCGGTTCGAGTCCGCTTACCTCCACAAAAATCTATATGATTACAAAATGGTTTTGAAGTTAAATTCAAGAAACCAAGAGCTTATGGGGGATACCTTGGCATTCAGGAGCGATGAAGGACGCGATTACCTGCGATAAGCTTCGGGGAGCTGGCAGTAAGCTTTGATCCGAAGGTTT
ASV_631	SSU-ASV_273	OTU_98	Bacteria;Actinobacteria;Actinobacteria;Frankiales;Sporichthyaceae;	0	0	0	0	0	0	0	0	0	0	0	0	0	0	0	0	0	0	0	5	0	0	0	0	GACGAACGCTGGCGGCGTGCTTTACACATGCAAGTCGAGCGATGAGATCCCTTCGGGGAAGGATTAGCGGCGAACGGGTGAGGAACACGTGAGGAATCTGCCTTCAACACTGGGATAACTCCGGGAAACCGGGGCTAATACCGGATACGAGACCTGCAGGCATCTGCGGGTCTGGAAAGTTTTTCGGTTGAAGATGACCTCGCGGCCTATCAGCTTGTTGGTGAGGTAATGGCTCACCAAGGCGACGACGGGTAGCCGGCCTGAGAGGGCGACCGGCCACACTGGGACTGAGACACGGCCCAGACTCCTACGGGAGGCAGCAGTGGGGAATATTGGGCAATGGAGGAAACTCTGACCCAGCGACGCCGCGTGCGGGATGAAGGCCTTCGGGTTGTAAACCGCTTTCAGCAAGGAAGAAGCGAAAGTGACGGTACTTGCAGAAGAAGCACCGGCTAACTATGTGCCAGCAGCCGCGGTAATACATAGGGTGCAAGCGTTGTCCGGAATTATTGGGCGTAAAGAGCTCGTAGGTGGTTCGTCACGTCGGATGTGAAAATCTGGGGCTTAACCCCAGACCTGCATTCGATACGGGCGAGCTAGAGTGTGGTAGGGGAGACTGGAATTCCTGGTGTAGCGGTGGAATGCGCAGATATCAGGAGGAACACCAATGGCGAAGGCAGGTCTCTGGGCCATTACTGACACTGAGGAGCGAAAGCGTGGGGAGCGAACAGGATTAGATACCCTGGTAGTCCACGCCGTAAACGGTGGGCACTAGTTGTGGGAACCTTCCACGGTTTCTGCGACGCAGCTAACGCATTAAGTGCCCCGCCTGGGGAGTACGATCGCAAGATTAAAACTCAAAGGAATTGACGGGGCCCCGCACAAGCAGCGGAGCATGCGGCTTAATTCGACGCAACGCGAAGAACCTTACCAAGGCTTGACATATACAGGAATATGGCAGAAATTCCATAGCCGCAAGGTCTGTATACAGGTGGTGCATGGTTGTCGTCAGCTCGTGTCGTGAGATGTTGGGTTAAGTCCCGCAACGAGCGCAACCCTCGTTCTGTGTTGCCAGCATTTAGTTGGGGACTCACAGGAGACTGCCGGGGTTAACTCGGAGGAAGGTGGGGATGACGTCAAATCATCATGCCCCTTATGTCTTGGGCTGCACGCATGCTACAATGGCTGGTACAAACGGCTGCGATACCGCAAGGTGGAGCGAATCCGATAAAGCCAGTCTCAGTTCGGATTGGGGTCTGCAACTCGACCCCATGAAGTCGGAGTTGCTAGTAATCGTAGATCAGCAACGCTACGGTGAATACGTTCCCGGGGCTTGTACACACCGCCCGTCACGTCACGAAAGTCGGTAACACCCGAAGTCAGTGGCCCAACCGTAAGGGGGGAGCTGCCGAAGGTGGGATCGGTGATTGGGACGAAGTCGTAACAAGGTAGCCGTACCGGAAGGTGCGGCTGGATCACCTCCTTTCTAAGGAGCAATCACATGCGCTGGACAAAGGTTTCAGCACTAAGCAGGTGAGCTCATAAGTGGAGCATTGACTTAGGTTTTTATATTTTTCATCCATTAGTACAAGTCATCTTTATTGCTGACAGTGGAAACTTGGCTCTGTTTAAGAAATCAACTCGGCACGTTGTTGGGTCCTGAGGGGACGGCTGAAAAGGCCAAACCTCTGGACTTAATAAGGCGAAGAAACCAACTCTCTACCTTTTAATTAGGGTTAAGAGTAAGGTCTTCAAGGCTTTATTGAGTACCGCCCGTATTTTGAGAACTACACAGTGGACGCGAGCATCTTTGTGGTCAAATTATTAAGCGCACATGGCGGATGCCTTGGCATCAGAAGCCGATGAAGGACGTAGTAGGCTGCGATAAGCCTCGGGGAGCTGTCAAACGAGCTTTGATCCGAGGATCT
ASV_632	SSU-ASV_274	OTU_98	Bacteria;Actinobacteria;Actinobacteria;Frankiales;Sporichthyaceae;	0	0	0	0	0	0	0	0	0	0	0	0	0	0	0	0	0	0	0	5	0	0	0	0	GACGAACGCTGGCGGCGTGCTTTACACATGCAAGTCGAGCGATGAGATCCCTTCGGGGAAGGATTAGCGGCGAACGGGTGAGGAACACGTGAGGAATCTGCCTTCAACACTGGGATAACTCCGGGAAACCGGGGCTAATACCGGATACGAGACCTGCAGGCATCTGCGGGTCTGGAAAGTTTTTCGGTTGAAGATGACCTCGCGGCCTATCAGCTTGTTGGTGAGGTAATGGCTCACCAAGGCGACGACGGGTAGCCGGCCTGAGAGGGCGATCGGCCACACTGGGACTGAGACACGGCCCAGACTCCTACGGGAGGCAGCAGTGGGGAATATTGGGCAATGGAGGGAACTCTGACCCAGCGACGCCGCGTGCGGGATGAAGGCCTTCGGGTTGTAAACCGCTTTCAGCAAGGAAGAAGCGAAAGTGACGGTACTTGCAGAAGAAGCACCGGCTAACTATGTGCCAGCAGCCGCGGTAATACATAGGGTGCAAGCGTTGTCCGGAATTATTGGGCGTAAAGAGCTCGTAGGTGGTTCGTCACGTCGGATGTGAAAATCTGGGGCTTAACCCCAGACCTGCATTCGATACGGGCGAGCTAGAGTGTGGTAGGGGAGACTGGAATTCCTGGTGTAGCGGTGGAATGCGCAGATATCAGGAGGAACACCAATGGCGAAGGCAGGTCTCTGGGCCATTACTGACACTGAGGAGCGAAAGCGTGGGGAGCGAACAGGATTAGATACCCTGGTAGTCCACGCCGTAAACGGTGGGCACTAGTTGTGGGAACCTTCCACGGTTTCTGCGACGCAGCTAACGCATTAAGTGCCCCGCCTGGGGAGTACGATCGCAAGATTAAAACTCAAAGGAATTGACGGGGCCCCGCACAAGCAGCGGAGCATGCGGCTTAATTCGACGCAACGCGAAGAACCTTACCAAGGCTTGACATATACAGGAATATGGCAGAAATTCCATAGCCGCAAGGTCTGTATACAGGTGGTGCATGGTTGTCGTCAGCTCGTGTCGTGAGATGTTGGGTTAAGTCCCGCAACGAGCGCAACCCTCGTTCTGTGTTGCCAGCATTTAGTTGGGGACTCACAGGAGACTGCCGGGGTTAACTCGGAGGAAGGTGGGGATGACGTCAAATCATCATGCCCCTTATGTCTTGGGCTGCACGCATGCTACAATGGCTGGTACAAACGGCTGCGATACCGCAAGGTGGAGCGAATCCGATAAAGCCAGTCTCAGTTCGGATTGGGGTCTGCAACTCGACCCCATGAAGTCGGAGTTGCTAGTAATCGTAGATCAGCAACGCTACGGTGAATACGTTCCCGGGGCTTGTACACACCGCCCGTCACGTCACGAAAGTCGGTAACACCCGAAGTCAGTGGCCCAACCGTAAGGGGGGAGCTGCCGAAGGTGGGATCGGTGATTGGGACGAAGTCGTAACAAGGTAGCCGTACCGGAAGGTGCGGCTGGATCACCTCCTTTCTAAGGAGCAATCACATGCGCTGGACAAAGGTTTCAGCACTAAGCAGGTGAGCTCATAAGTGGAGCATTGACTTAGGTTTTTATATTTTTCATCCATTAGTACAAGTCATCGTTATTGCTGACAGTGGAAACTTGGCTCTGTTTAAGAAATCAACTCGGCACGTTGTTGGGTCCTGAGGGGACGGCTGAAAAGGCCAAACCTCTGGACTTAATAAGGCGAAGAAACCAACTCTCTACCTTTTAATTAGGGTTAAGAGTAAGGTCTTCAAGGCTTTATTGAGTACCGACCGTATTTTGAGAACTACACAGTGGACGCGAGCATCTTTGTGGTCAAATTATTAAGCGCACATGGCGGATGCCTTGGCATCAGAAGCCGATGAAGGACGTAGTAGGCTGCGATAAGCCTCGGGGAGCTGTCAAACGAGCTTTGATCCGAGGATTT
ASV_633	SSU-ASV_206	OTU_98	Bacteria;Actinobacteria;Actinobacteria;Frankiales;Sporichthyaceae;	0	0	0	0	0	0	0	0	0	0	0	0	0	0	0	0	0	0	0	5	0	0	0	0	GACGAACGCTGGCGGCGTGCTTTACACATGCAAGTCGAGCGATGAGATCCCTTCGGGGAAGGATTAGCGGCGAACGGGTGAGGAACACGTGAGGAATCTGCCTTCAACACTGGGATAACTCCGGGAAACCGGGGCTAATACCGGATACGAGACCTGCAGGCATCTGCGGGTCTGGAAAGTTTTTCGGTTGAAGATGACCTCGCGGCCTATCAGCTTGTTGGTGAGGTAATGGCTCACCAAGGCGACGACGGGTAGCCGGCCTGAGAGGGCGACCGGCCACACTGGGACTGAGACACGGCCCAGACTCCTACGGGAGGCAGCAGTGGGGAATATTGGGCAATGGAGGGAACTCTGACCCAGCGACGCCGCGTGCGGGATGAAGGCCTTCGGGTTGTAAACCGCTTTCAGCAAGGAAGAAGCGAAAGTGACGGTACTTGCAGAAGAAGCACCGGCTAACTATGTGCCAGCAGCCGCGGTAATACATAGGGTGCAAGCGTTGTCCGGAATTATTGGGCGTAAAGAGCTCGTAGGTGGTTCGTCACGTCGGATGTGAAAATCTGGGGCTTAACCCCAGACCTGCATTCGATACGGGCGAGCTAGAGTGTGGTAGGGGAGACTGGAATTCCTGGTGTAGCGGTGGAATGCGCAGATATCAGGAGGAACACCAATGGCGAAGGCAGGTCTCTGGGCCATTACTGACACTGAGGAGCGAAAGCGTGGGGAGCGAACAGGATTAGATACCCTGGTAGTCCACGCCGTAAACGGTGGGCACTAGTTGTGGGAACCTTCCACGGTTTCTGCGACGCAGCTAACGCATTAAGTGCCCCGCCTGGGGAGTACGATCGCAAGATTAAAACTCAAAGGAATTGACGGGGCCCCGCACAAGCAGCGGAGCATGCGGCTTAATTCGACGCAACGCGAAGAACCTTACCAAGGCTTGACATATACAGGAATATGGCAGAAATTCCATAGCCGCAAGGTCTGTATACAGGTGGTGCATGGTTGTCGTCAGCTCGTGTCGTGAGATGTTGGGTTAAGTCCCGCAACGAGCGCAACCCTCGTTCTGTGTTGCCAGCATTTAGTTGGGGACTCACAGGAGACTGCCGGGGTTAACTCGGAGGAAGGTGGGGATGACGTCAAATCATCATGCCCCTTATGTCTTGGGCTGCACGCATGCTACAATGGCTGGTACAAACGGCTGCGATACCGCAAGGTGGAGCGAATCCGATAAAGCCAGTCTCAGTTCGGATTGGGGTCTGCAACTCGACCCCATGAAGTCGGAGTTGCTAGTAATCGTAGATCAGCAACGCTACGGTGAATACGTTCCCGGGGCTTGTACACACCGCCCGTCACGTCACGAAAGTCGGTAACACCCGAAGTCAGTGGCCCAACCGTAAGGGGGGAGCTGCCGAAGGTGGGATCGGTGATTGGGACGAAGTCGTAACAAGGTAGCCGTACCGGAAGGTGCGGCTGGATCACCTCCTTTCTAAGGAGCAATCACATGCGCTGGACAAAGGTTTCAGCACTAAGCAGGTGAGCTCATAAGTGGAGCATTGACTTAGGTTTTTATATTTTTCATCCATTAGTACAAGTCATCTTTATTGCTGACAGTGGAAACTTGGCTCTGTTTAAGAAATGAACTCGGCACGTTGTTGGGTCCTGAGGGGACGGCTGAAAAGGCCAAACCTCTGGACTTAATAAGGCGAAGAAACCAACTCTCTACCTTTTAATTAGGGTTAAGAGTAAGGTCTTCAAGGTTTTATTGAGTACCGCCCGTATTTTGAGAACTACACAGTGGACGCGAGCATCTTTGTGGTCAAATTATTAAGCGCACATGGCGGATGCCTTGGCATCAGAAGCCGATGAAGGACGTAGTAGGCTGCGATAAGCCTCGGGGAGCTGTCAAACGAGCTTTGATCCGAGGATTT
ASV_634	SSU-ASV_230	OTU_101	Bacteria;Actinobacteria;Actinobacteria;Frankiales;Sporichthyaceae;hgcI clade;	0	0	0	0	0	0	0	0	0	0	0	0	0	0	0	0	0	0	0	5	0	0	0	0	GACGAACGCTGGCGGCGTGCTTAACACATGCAAGTCGAGCGATGAAGTTTCTTCGGAAATGGATTAGCGGCGAACGGGTGAGGAACACGTGAAGAATCTGCCCTCCACTTTGGGATAACACCGGGAAACCGGTGCTAATACCGAATATTGAAACATAAGTGGCATCACTGAGTTTTGAAAGAATTTCGGTGGAGGATGACTTCGCGGCCTATCAGCTAGTTGGTGAGGTAATGGCTCACCAAGGCAACGACGGGTAGCCGGCCTGAGAGGGCGACCGGCCACACTGGGACTGAGACACGGCCCAGACTCCTACGGGAGGCAGCAGTGGGGAATATTGGGCAATGGAGGAAACTCTGACCCAGCGACGCCGCGTGCGGGATGAAGGCCTTCGGGTTGTAAACCGCTTTCAGTAGGGAAGAAGCGAAAGTGACGGTACCTACAAAAGAAGCACCGGCTAACTATGTGCCAGCAGCCGCGGTAATACATAGGGTGCAAGCGTTGTCCGGAATTATTGGGCGTAAAGAGCTCGTAGGTCGTTTGTTACGTCGGATGTGAAAACCTGAGGCTCAACCTCAGGCCTGCATTCGATACGGGCAAACTAGAGTTTGGTAGGGGAGACTGGAATTCCTGGTGTAGCGGTGGAATGCGCAGATATCAGGAGGAACACCAATGGCGAAGGCAGGTCTCTGGGCCAATACTGACACTGAGGAGCGAAAGTCTGGGGAGCGAACAGGATTAGATACCCTGGTAGTCCAGACCGTAAACGGTGGGCACTAGTTGTGGGAACCTTCCACGGTTTCTGCGACGCAGCTAACGCATTAAGTGCCCCGCCTGGGGAGTACGATCGCAAGATTAAAACTCAAAGGAATTGACGGGGCCCCGCACAAGCAGCGGAGCATGCGGCTTAATTCGACGCAACGCGAAGAACCTTACCAAGGCTTGACATATAGGGAAAAGTGGCAGAGATGTCATGTCCGCAAGGGCTCTATACAGGTGGTGCATGGTTGTCGTCAGCTCGTGTCGTGAGATGTTGGGTTAAGTCCCGCAACGAGCGCAACCCTCGTTCTGTGTTACCAGCATTTAGTTGGGGACTCACAGGAGACTGCCGGGGTTAACTCGGAGGAAGGTGGGGATGACGTCAAATCATCATGCCCCTTATGTCTTGGGCTGCACGCATGCTACAATGGCCGGTACAGAGGGCTGCAATACCGTAAGGTGGAGCGAATCCCAAAAAGCCGGTCTCAGTTCGGATTGAGGTCTGCAACTCGACCTCATGAAGTTGGAGTTGCTAGTAATCGTAGATCAGCAACGCTACGGTGAATACGTTCCCGGGGCTTGTACACACCGCCCGTCACGTCACGAAAGTCGGTAACACCCAAAGTCAGTGGCCCAACCGCAAGGGGGGAGCTGCCTAAGGTGGGATCGGTGATTGGGACGAAGTCGTAACAAGGTAGGCGTACCGGAAGGTGCGGCTGGATCACCTCCTTTCTAAGGAGCTTTCTTTAGATAAGTGGAGCATTGACTTTAATTTTCCCCACATTTACTTTTTAAAATTCATTTTAAATTTTACTTGTTGATAAATATTGCGCGTTGTTGGGTCCTGAGGGTACGAACCCTCTGGAGTTAATTAATAGGTGAAAATGTTTTTATCACTTTAAGAAATTGAAAATAAAAATAACTCATCAATGTTAATTAACATCGCCCGTACCTTGAGAACTACACAGTGAACGCGAGCATCTTTGTAATAAATGTAGAAATAAATTAATAAGTGCAAATGGCGGATGCCTAGGCACCAGAAGCCGATGAAGGTCGTAGGAGGCTGCGAAAAGCCTCGGGGAGCCGCCAACCAGGCTTCGATCCGAGGATTA
ASV_635	SSU-ASV_238	OTU_103	Bacteria;Actinobacteria;Acidimicrobiia;Microtrichales;Ilumatobacteraceae;CL500-29 marine group;	0	0	0	0	0	0	0	0	0	0	0	0	0	0	0	0	0	0	0	5	0	0	0	0	GACGAACGCTGGCGGCGTGCTTAACACATGCAAGTCGAACGATGAAGTGGAGCTTGCTCCACGGATTAGTGGCGAACGGGTGAGGAACACGTGAGAAACCTGCCTCGGATTTTGGGATAACAAATGGAAACGTTTGCTAATACCAAATAACGTCGGAGAGTCACATGACTTTCTGACGAAAGGAATTCCGATTCGAGAGGGTCTCGCGGCCTATCAGCTAGTTGGCGGGGTAATGGCCCACCAAGGCAACGACGGGTAGCTGGTCTGAGAGGATGGTCAGCCACACTGGGACTGAGACACGGCCCAGACTCCTACGGGAGGCAGCAGTGGGGAATCTTGCGCAATGGGCGAAAGCCTGACGCAGCAACGCCGCGTGCGGGAAGAAGGCTTTCGGGCTGTAAACCGCTTTCAGCAGGAACGAAAATGACGGTACCTGCAGAAGAAGGAGCGGCCAACTATGTGCCAGCAGCCGCGGTGATACATAGGCTTCAAGCGTTGTCCGGATTTATTGGGCGTAAAGAGTTCGTAGGCGGTCAAGTAAGTCGGGTGTGAAAATTCTGGGCTTAACCCAGAGACGCCACCCGATACTGCTTAACTTGAGTTCGATAGGGGAGTGGGGAATTCCTAGTGTAGCGGTGAAATGCGCAGATATTAGGAGGAACACCGGTGGCGAAGGCGCCACTCTGGATCGATACTGACGCTGAGGAACGAAAGCATGGGTAGCAAACAGGATTAGATACCCTGGTAGTCCATGCCGTAAACGGTGGGCACTAGGTGTGGGATTCTATTAACGAATTCCGCGCCGTCGCTAACGCATTAAGTGCCCCGCCTGGGGAGTACGGTCGCAAGACTAAAACTCAAAGGAATTGACGGGGGCCCGCACAAGCAGCGGAGCGTGTTGCTTAATTCGATGCTACGCGAAAAACCTTACCTAGGTTTGACATGTTTGGAAAAGCAGCAGAGATGTTGTGTCCGCAAGGGCCAAACACAGGTGGTGCATGGCTGTCGTCAGCTCGTGTCGTGAGATGTTGGGTTAAGTCCCGCAACGAGCGCAACCCTTATCCAATGTTGCCAGCAAGTTATGTTGGGGACTCATTGGAGACTGCCGGGGTTAACTCGGAGGAAGGTGGGGATGACGTCAAGTCCTCATGCCCCTTATGTCTAGGGCTGCAAACACGCTACAATGGCCGATACAAAGGGTTGCCTGCTCGCGAGAGTTAGCTAATCCCGTAAAGTCGGTCTCAGTTCGAATTGAAGTCTGCAACTCGACTTCATGAAGCTGGAGTTGCTAGTAATCCCGGATCAGCACGCCGGGGTGAATACGTTCCCGGGCCTTGTACACACCGCCCGTCACACCACGAAAGTCGGCAACACCCGAAGCCGGTGGCCTAACCGCAAGGAAGGAGCCGTCTAAGGTGGGGTCGGTGATTGGGGTGAAGTCGTAACAAGGTAGCCGTACCGGAAGGTGCGGCTGGATCACCTCCTTTCTAAGGAGTCGACTCAAAGATTCGAAGACATTCGTTTTCGGTTTTTGTTTCGTTTCTAGTTAATGCACTGTCGTGTCAATCACCAGACATTTATAAGTCGAAGGCTTGCCTCCTTATAGATGATCAGTGGTCGACATAATCTTCTCTTTCGTTTTGAGGGAGCAATCCCTCAGCGATGACGGTGAGCACTTGTTGCTAACAAGTCCACCCTCTCTCAGTAACGATTTATCGTTGCATTCGCCCCTTGAGAATTTCAGAGCAAGCACGAGCATCTAATAATTAAATTATTAACATTAATTCCAAGCTACAAAGAGCCAACGGTGAATGCCTTGGCGCCAATAACCGAAGAAGGACGTGGATGACTGCGAAAAGTTACGGTGAGCCGTCTATCAGGCTTTGACCCGTAAATGT
ASV_636	SSU-ASV_201	OTU_98	Bacteria;Actinobacteria;Actinobacteria;Frankiales;Sporichthyaceae;	0	0	0	0	0	0	0	0	0	0	0	0	0	0	0	0	0	0	0	5	0	0	0	0	GACGAACGCTGGCGGCGTGCTTTACACATGCAAGTCGAGCGATGAGATCCCTTCGGGGATGGATTAGCGGCGAACGGGTGAGGAACACGTGAGGAATCTGCCTTCAACACTGGGATAACTCCGGGAAACCGGGGCTAATACCGGATACGAGAGCTGCAGGCATCTGCGGCTCTGGAAAGTTTTTCGGTTGAAGATGACCTCGCGGCCTATCAGCTTGTTGGTGAGGTAATGGCTCACCAAGGCGACGACGGGTAGCCGGCCTGAGAGGGCGACCGGCCACACTGGGACTGAGACACGGCCCAGACTCCTACGGGAGGCAGCAGTGGGGAATATTGGGCAATGGAGGAAACTCTGACCCAGCGACGCCGCGTGCGGGATGAAGGCCTTCGGGTTGTAAACCGCTTTCAGCAGGGAAGAAGCGAAAGTGACGGTACCTGCAGAAGAAGCACCGGCTAACTATGTGCCAGCAGCCGCGGTAATACATAGGGTGCAAGCGTTGTCCGGAATTATTGGGCGTAAAGAGCTCGTAGGTGGTTCGTCACGTCGGATGTGAAAATCTGGGGCTTAACCCCAGACCTGCATTCGATACGGGCGAGCTAGAGTGTGGTAGGGGAGACTGGAATTCCTGGTGTAGCGGTGGAATGCGCAGATATCAGGAGGAACACCAATGGCGAAGGCAGGTCTCTGGGCCATTACTGACACTGAGGAGCGAAAGCGTGGGGAGCGAACAGGATTAGATACCCTGGTAGTCCACGCGGTAAACGATGGGCACTAGTTGTGGGAACCTTCCACGGTTTCTGCGACGCAGCTAACGCATTAAGTGCCCCGCCTGGGGAGTACGATCGCAAGATTAAAACTCAAAGGAATTGACGGGGCCCCGCACAAGCAGCGGAGCATGCGGCTTAATTCGACGCAACGCGAAGAACCTTACCAAGGCTTGACATATACAGGAATATGACAGAGATGTCATAGCCGCAAGGTCTGTATACAGGTGGTGCATGGTTGTCGTCAGCTCGTGTCGTGAGATGTTGGGTTAAGTCCCGCAACGAGCGCAACCCTCGTTCTGTGTTGCCAGCATTTAGTTGGGGACTCACAGGAGACTGCCGGGGTTAACTCGGAGGAAGGTGGGGATGACGTCAAATCATCATGCCCCTTATGTCTTGGGCTGCACGCATGCTACAATGGCTGGTACAAACGGCTGCGATACCGCAAGGTGGAGCGAATCCGATAAAGCCAGTCTCAGTTCGGATTGGGGTCTGCAACTCGACCCCATGAAGTCGGAGTTGCTAGTAATCGTAGATCAGCAACGCTACGGTGAATACGTTCCCGGGGCTTGTACACACCGCCCGTCACGTCACGAAAGTCGGTAACACCCGAAGTCAGTGGCCCAACCGCAAGGGGGGAGCTGCCGAAGGTGGGATCGGTGATTGGGACGAAGTCGTAACAAGGTAGCCGTACCGGAAGGTGCGGCTGGATCACCTCCTTTCTAAGGAGCATTCACATGGGCTGGACATAGGTTTCAGCGATAAACATGTGAGCTCACAAGTGGAGCATTGACTTAGGTTTTAATTCAAAAAAATTCAATGTAGTACTGCTCTTTTGAGCGTGGAAACAGTGAATTTTTTAAAGGCTAGAACTAGGCACGTTGTTGGGTCCTGAGGGGACGGCTGTAAAAAGCCAAACCTCTGGAGTTAATAAGTAGGAGAAACCACATCTACTGACTTGAAAAAGTTTCTAGATGCAGGTCTTCATAGGCTTATTAGCGACCGCCCGTATTTTGAGAACTACACAGTGGACGCGAGCATCTTTGTGGTCAAATTATTAAGCGCACATGGCGGATGCCTTGGCATCAGAAGCCGATGAAGGACGTAGTAGGCTGCGATAAGCCTCGGGGAGCTGTCAAACGAGCTTTGATCCGAGGATTT
ASV_637	SSU-ASV_385	OTU_136	Bacteria;Proteobacteria;Alphaproteobacteria;SAR11 clade;Clade III;	0	0	0	0	0	0	0	0	0	0	0	0	0	0	0	0	0	0	0	0	5	0	0	0	AACGTACGCTGGCGGCACGCCTAACACATGCAAGTCGAACGCAGTAGCAATACTGAGTGGCAGACGGGTGAGTAACATGTGGGAATCTGCCTTGTGGTTCAGGACAACATTGGGAAACCGATGCTAATACTGGATAAGCCCTTACGGGGAAAGTTTTAATGCCATAAGATGAGCCCGCATTTGATTAGTTAGTTGGTGAGGTAATGGCTCACCAAGACAATGATCAATAGCTGATCTGAGAGGATGATCAGCCACACTGGGACTGAGACACGGCCCAGACTCCTACGGGAGGCAGCAGTGGGGAATCTTGCACAATGGAGGAAACTCTGATGCAGCGATGCCGCGTGAGTGAAGAAGGCCTTTGGGTTGTAAAGCTCTTTTGTAGGGGAAGATAATGACTGTACCCTAAGAATAAGGTCCGGCTAACTTCGTGCCAGCAGCCGCGGTAATACGAAGGGACCTAGCGTAGTTCGGAATTACTGGGCGTAAAGCGCGCGTAGGCCGTTGAGTTAGTTAATTGTGAAATCCCAAAGCTTAACTTTGGAACTGCAATTAAAACTGCTCGACTAGAGTTTGATAGAGGAAAGCGGAATACATAGTGTAGAGGTGAAATTCGTAGATATTATGTAGAACACCAGTTGCGAAGGCGGCTTTCTGGATCAACACTGACGCTGAGGCGCGAAAGTATGGGTAGCAAAGAGGATTAGATACCCTCGTAGTCCATACCATAAACGATGATTGCTAGATGTTGGAAATTTATTTTCAGTATCGCAGCTAACGCATTAAGCAATCCGCCTGGGGAGTACGACCGCAAGGTTAAAACTCAAATGAATTGACGGGGACCCGCACAAGCGGTGGAGCATGTGGTTTAATTCGAAGATACGCGCAGAACCTTACCAACCCTTGACATGTCTGTCGCGAGTTTAGGAAACTAGACTTTTCGGTTCGGCCGGACAGAACACAGGTGCTGCATGGCTGTCGTCAGCTCGTGTCGTGAGATGTTGGGTTAAGTCCCGCAACGAGCGCAACCCCTACTTTTAGTTGCCATCAGGTCATGCTGGGCACTCTGAAAGAACTGCCAGTGATAAGCTGGAGGAAGGTGGGGATGACGTCAAGTCCTCATGGCCCTTACGGGTTGGGCTACACACGTGCTACAATGGTAGTGACAATGAGATGCAAAGTGGCGACGCTAAGCTAAACTCAAAAATCTACCTCAGTTCGGATTGCACTCTGCAACTCGAGTGCATGAAGCTGGAATCGCTAGTAATCGTAGATCAGCGTGCTACGGTGAATACGTTCCCGGGTCTTGTACACACCGCCCGTCACACCATGGAAGTTGGTTCTACCTTAAAGCAGATTGCTAACCGCAAGGAGGCGTTTGACCAAGGTATAGTCAGCAACTGGGGTGAAGTCGTAACAAGGTAGCCGTAGGGGAACCTGCGGCTGGATTACCTCCTTTCTAAGGACAGTTCAAAGGTTTACTTTTGAACTATCACTTAACATTGTACATTGTAGCCGTCCTCGTTTCTCTTCCTTATCTCTAATGTTTGTAAAAGAGTTCATTCAACAAAAGGGCCGGTAGCTCAGTTGGTTAGAGCACACCCTTGATAAGGGTGGGGTCGAAAGTTCGAGTCTTTCTCGGCCCACCATTTTTATTAGGGGGATTAGCTCAGCTGGTAGAGCGCCTGATTTGCATTCAGGAGGTCAGCGGTTCGATCCCGCTATCCTCCACCAAATTTTAGAGAAATTCTTTAACATTGTTAATTTGTATCAATATTTTTATATCCTTGTGAAAAATTTATTTTTCACAAATTTTAAAAATTCAATTTACACAGAAAAATTTTTTCTGTGCATAAATCAAGCGTTTAAGGGCGTCTGGTGAATGCCTTGGCACTGAAAGTCGATGAAGGACGTGATATACTGCGATAAGTTTCGGGGAGTTGTATGTAAACTTTGATCCGAAAATTT
ASV_638	SSU-ASV_363	OTU_124	Bacteria;Acidobacteria;Acidobacteriia;Solibacterales;Solibacteraceae (Subgroup 3);Paludibaculum;	0	0	0	0	0	0	0	0	0	0	0	0	0	0	0	0	0	0	0	0	0	5	0	0	AATCAACGCTGGCGGCGCGCTTAACACATGCAAGTCGCACGAGAAAGGGAGCAATCCTGAGTAAAGTGGCGCACGGGTGAGTAACACGTGGGTATCTACCTTTTTGTGGGGAATAACTTGGGGAAACCCGAGCTAATACCGCATAAGCTCGAGAGAGGAAAGCCGCAAGGCGCAGAAAGAGGAGCCCGCGGCTGATTAGCTAGTTGGTGGGGTAATGGCTCACCAAGGCTTAGATCGGTAGCCGGCCTGAGAGGGCACACGGCCACACTGGCACTGAAACACGGGCCAGACTCCTACGGGAGGCAGCAGTGGGGAATCTTGCACAATGGAGGAAACTCTGATGCAGCGACGCCGCGTGAACGATGAAGCCCTTCGGGGTGTAAAGTTCTTTCGCCAGGAACGATAATGACGGTACCTGGAGAAGAAGCTGCGGCTAACTACGTGCCAGCAGCCGCGGTAATACGTAGGCAGCAAGCGTTGTTCGGAATTATTGGGCGTAAAGAGTATGTAGGTGGTGTCGTAAGTTTGGTGTGAAATCTCCTGGCTTAACTGGGAGGGTGCGCCGAAGACTGCGATGCTTGAGTATGGGAGAGGGAATCGGAATTCCTGGTGTAGCGGTGAAATGCGTAGATATCAGGAGGAACACCTGTGGTGTAGACGGGTTCCTGGACCATTACTGACACTGAGATACGAAAGCGTGGGTAGCAAACAGGATTAGATACCCTGGTAGTCCACGCCCTAAACGATGCACACTTGGTGTGAGCCATTCAGTTGGTTTGTGCCGGAGCTAACGCGTTAAGTGTGCCGCCTGGGGAGTACGGTCGCAAGGCTGAAACTCAAAGGAATTGACGGGGGCCCGCACAAGCGGTGGAGCATGTGGTTCAATTCGACGCAACGCGAAGAACCTTACCTGGGCTCGAACGGCTTTCGAACGACGTTAGAAATAGCGTTATCCCGCAAGGGACTATAGTCGAGGTGCTGCATGGCTGTCGTCAGCTCGTGTCGTGAGATGTTGGGTTAAGTCCCGCAACGAGCGCAACCCTCGTCCTGTGTTGCCATCATTAAGTTGGGAACTCGCAGGAGACCGCCAGCGATAAGTTGGAGGAAGGTGGGGATGACGTCAAGTCATCATGGCCTTTATGTCCAGGGCTACACACGTGCTACAATGGTCGGTACAAACCGTTGCGAAACCGCGAGGTGGAGCTAATCGGAGAAAACCGATCTCAGTTCGGATTGCAGGCTGCAACTCGCCTGCATGAAGCTGGAATCGCTAGTAATGCCGTATCAGAACGACGGCGTGAATACGTTCCCGGGCCTTGTACACACCGCCCGTCACATCACGAAAGTGGATTGTACTAGAAGTCTGCGCGCTAACCGTAAGGAGGCAGCGGCCCAAGGTGTGATTCATGATTGGGGTGAAGTCGTAACAAGGTAGCCGTAGGAGAACCTGCGGCTGGATCACCTCCTTTAAGAGAGAACGTGGCAGGAGTCGCGGAAAGGCGGCTGAAGCGTAAGCTGAAGCCTGGAGCGATCATTTATGGTCAAGCTCTGTAATAGCTGAGTAAGCGGCAGTCGTTCCTGTTCACAATCCTACTCTCTTTCTTGCTCAAGTATAAGATTTTGCTACGCGGCGCAGCCTTAGAGCGCGTTGCTGGACATCCAACTGGCCTCGAGAACGATTTTTTTAGCTTGGCTCCCGATGAGAATTGGGAGTCAGGTTGAAAGAGTCAAACAACCATTCCATTCTGGGGCTGTAGCTCAGTTGGGAGAGCGCCTGATTTGCATTCAGGAGGTCGTCAGTTCGATCCTGATCAGCTCCACCACTTGTATGCGGTAAGTCAGGTGAAAAAAATGCGGGCCTGTAGCTCAGTTGGTTAGAGCGCACCCCTGATAAGGGTGAGGTCGCTAGTTCGAATCCAGCCAGGCCCACCACTAGAAGGCATAGTGGAAGCAGTAGCGTTGGAAGCAGTTTTAAAGCAGTGGAAAGGTGAGAGTTTAGAGATCAGCACTTCTATCTGGAAAGTGGATAGGAGGATTGGTTCCTGAGCTTTCGGCGTACCGCGCAAGCGGCGTTGGAAATGAGGGTTTGTTCTTTGACAATTGAATATTGACGGGTAATATAATTACAAATTGCCCTGACTCCGAGAAGCCAGCCGATTCTTTTGTAGGAAGTCGGTGAAGCCTGTAGGGGGTCAGAGTAGCGCTTAGTAGAATAAAACGTGTAATGTGTGTTGAGTAAATTTTATGGTCAAGCTACTAAGGGCATGCGTGTGGATGCCTTGGCACAAGAAGGCGATGAAGGACGTAACTAGCTGCGATAAGCCTCGGGGAGATGCAAGTAATCAGTGATCCGGGGATTT
ASV_639	SSU-ASV_201	OTU_98	Bacteria;Actinobacteria;Actinobacteria;Frankiales;Sporichthyaceae;	0	0	0	0	0	0	0	0	0	0	0	0	0	0	0	0	0	0	0	0	0	5	0	0	GACGAACGCTGGCGGCGTGCTTTACACATGCAAGTCGAGCGATGAGATCCCTTCGGGGATGGATTAGCGGCGAACGGGTGAGGAACACGTGAGGAATCTGCCTTCAACACTGGGATAACTCCGGGAAACCGGGGCTAATACCGGATACGAGAGCTGCAGGCATCTGCGGCTCTGGAAAGTTTTTCGGTTGAAGATGACCTCGCGGCCTATCAGCTTGTTGGTGAGGTAATGGCTCACCAAGGCGACGACGGGTAGCCGGCCTGAGAGGGCGACCGGCCACACTGGGACTGAGACACGGCCCAGACTCCTACGGGAGGCAGCAGTGGGGAATATTGGGCAATGGAGGAAACTCTGACCCAGCGACGCCGCGTGCGGGATGAAGGCCTTCGGGTTGTAAACCGCTTTCAGCAGGGAAGAAGCGAAAGTGACGGTACCTGCAGAAGAAGCACCGGCTAACTATGTGCCAGCAGCCGCGGTAATACATAGGGTGCAAGCGTTGTCCGGAATTATTGGGCGTAAAGAGCTCGTAGGTGGTTCGTCACGTCGGATGTGAAAATCTGGGGCTTAACCCCAGACCTGCATTCGATACGGGCGAGCTAGAGTGTGGTAGGGGAGACTGGAATTCCTGGTGTAGCGGTGGAATGCGCAGATATCAGGAGGAACACCAATGGCGAAGGCAGGTCTCTGGGCCATTACTGACACTGAGGAGCGAAAGCGTGGGGAGCGAACAGGATTAGATACCCTGGTAGTCCACGCGGTAAACGATGGGCACTAGTTGTGGGAACCTTCCACGGTTTCTGCGACGCAGCTAACGCATTAAGTGCCCCGCCTGGGGAGTACGATCGCAAGATTAAAACTCAAAGGAATTGACGGGGCCCCGCACAAGCAGCGGAGCATGCGGCTTAATTCGACGCAACGCGAAGAACCTTACCAAGGCTTGACATATACAGGAATATGACAGAGATGTCATAGCCGCAAGGTCTGTATACAGGTGGTGCATGGTTGTCGTCAGCTCGTGTCGTGAGATGTTGGGTTAAGTCCCGCAACGAGCGCAACCCTCGTTCTGTGTTGCCAGCATTTAGTTGGGGACTCACAGGAGACTGCCGGGGTTAACTCGGAGGAAGGTGGGGATGACGTCAAATCATCATGCCCCTTATGTCTTGGGCTGCACGCATGCTACAATGGCTGGTACAAACGGCTGCGATACCGCAAGGTGGAGCGAATCCGATAAAGCCAGTCTCAGTTCGGATTGGGGTCTGCAACTCGACCCCATGAAGTCGGAGTTGCTAGTAATCGTAGATCAGCAACGCTACGGTGAATACGTTCCCGGGGCTTGTACACACCGCCCGTCACGTCACGAAAGTCGGTAACACCCGAAGTCAGTGGCCCAACCGCAAGGGGGGAGCTGCCGAAGGTGGGATCGGTGATTGGGACGAAGTCGTAACAAGGTAGCCGTACCGGAAGGTGCGGCTGGATCACCTCCTTTCTAAGGAGCATTCACATGGGCTGGACATAGGTTTCAGCGATAAACATGTGAGCTCACACGTGGAGCATTGACTTAGGTTTTAATTCAAAAAAATTCAATGTAGTACTGCTCTTTAGAGCGTGGAAACAGTGAATTTTTTAAAGGCTAGAACTAGGCACGTTGTTGGGTCCTGAGGGGACGGCTGTAAAAAGCCAAACCTCTGGAGTTAATAAGTAGGAGAAACCACATCTACTGACTTGAAAAAGTTTCTAGATGCAGGTCTTCATAGGCTTATTAGCTACCGCCCGTATTTTGAGAACTACACAGTGGACGCGAGCATCTTTGTGGTCAAATTATTAAGCGCACATGGCGGATGCCTTGGCATCAGAAGCCGATGAAGGACGTAGTAGGCTGCGATAAGCCTCGGGGAGCTGTCAAACGAGCTTTGATCCGAGGATTT
ASV_640	SSU-ASV_123	OTU_76	Bacteria;Actinobacteria;Acidimicrobiia;Microtrichales;Ilumatobacteraceae;CL500-29 marine group;	0	0	0	0	0	0	0	0	0	0	0	0	0	0	0	0	0	0	0	0	0	5	0	0	GACGAACGCTGGCGGCGTGCTTAACACATGCAAGTCGAACGGAATCCATGGTGTAGCAATACACCGGAAGATTTAGTGGCGAACGGGTGAGGATCACGTGAGAAACCTGCCCCAGACTTTGGGATAACAATTGGAAACGATTGCTAATACCGAATGACGTCGGAGAACCGCATGGTTCACTGACGAAAGGAAATCCGGTTTGGGAGGGTCTCGCGGCCTATCAGCTTGTTGGTGGGGTAATGGCCTACCAAGGCAACGACGGGTAGCTGGTCTGAGAGGATGATCAGCCACACTGGGACTGAGACACGGCCCAGACTCCTACGGGAGGCAGCAGTGGGGAATCTTGCGCAATGGGCGAAAGCCTGACGCAGCAACGCCGCGTGCGGGATGAAGGCCTTCGGGCTGTAAACCGCTTTCAGCAGGAACGAAAATGACGGTACCTGCAGAAGAAGGAGCGGCCAACTACGTGCCAGCAGCCGCGGTGACACGTAGGCTCCAAGCGTTGTCCGGATTTATTGGGCGTAAAGAGCTCGTAGGCGGTTTAGTAAGTCGGGTGTTAAAACTCTGGGCTCAACCCGGAGAGGCCATCCGATACTGCTGTGACTTGAGTTCAGGAGGGGAGCGGGGAATTCCTAGTGTAGCGGTGAAATGCGCAGATATTAGGAGGAACACCGGTGGCGAAGGCGCCGCTCTGGACTGAAACTGACGCTGAGGAGCGAAAGCATGGGTAGCAAACAGGATTAGATACCCTGGTAGTCCATGCCGTAAACGGTGGGCACTAGGTGTGGGTTCCAACTAACGGGATCCGCGCCGTCGCTAACGCATTAAGTGCCCCGCCTGGGGAGTACGGTCGCAAGACTAAAACTCAAAGGAATTGACGGGGGCCCGCACAAGCAGCGGAGCGTGTTGCTTAATTCGATGCTACGCGAAGAACCTTACCTGGGTTTGACATGTTTGGAAAAGCCACAGAGATGTGGTGTCCGCAAGGGCCAAACACAGGTGGTGCATGGCTGTCGTCAGCTCGTGTCGTGAGATGTTGGGTTAAGTCCCGCAACGAGCGCAACCCCTATTCTATGTTGCCAGCAAGTAATGTTGGGGACTCATGGAAGACCGCCGGGGTCAACTCGGAGGAAGGTGGGGATGACGTCAAGTCCTCATGCCCCTTATGTCCAGGGCTGCAAACACGCTACAATGGCCGATACAAAGGGTCGCTTGCCCGCGAGGGTTGGCCAATCCCATAAAGTCGGTCTCAGTTCGAATTGAAGTCTGCAACTCGACTTCATGAAGCTGGAGTTGCTAGTAATCCCGGATCAGCACGCCGGGGTGAATACGTTCCCGGGCCTTGTACACACCGCCCGTCACACCACGAAAGTCGGCAACACCCGAAGCCGGTGGCCTAACCGCAAGGAAGGAGCCGTCGAAGGTGGGGTCGGTGATTGGGGTGAAGTCGTAACAAGGTAGCCGTACCGGAAGGTGCGGCTGGATCACCTCCTTTCTAAGGAGATGGCTCCAAGTCGAATCAACATTCGTTGATCGGTTTGGTTTCATCCAAGTTAGTGCACTGTCGTGTCAGTCAAATATTCAGCAGCGGTCGTAGGTTCGCCTCCCAAAGCTTGAGTCACTTTGTCTGACTAGTCTTCTCTTTCGTTTTGAGGGAGTAATCCCTCAGGCGCATGATCGCGTCGATCTCTTCCGTTGCCAAAATTGCGGATTGATTGGTGTGGTCCACTGCGAGTGACGTTGAAAATGTGCATTGCACATCACGTTGCTATCGCCCCTTGAGAATTTCAGAGTAAGCACGAGCATCTAATTATTTAATTATTAAAATTCCAAGCTACAAAGAGCCAACGGTGGATGCCTTGGCGCCAATGACCGATGAAGGACGTGGGTGACTGCGAAATGCTACGAGGAGCCGTCTACCAGGCTTTGATCCGTAGATAT
ASV_641	SSU-ASV_62	OTU_41	Bacteria;Proteobacteria;Gammaproteobacteria;Betaproteobacteriales;Nitrosomonadaceae;	0	0	0	0	0	0	0	0	0	0	0	0	0	0	0	0	0	0	0	0	0	0	0	5	ATTGAACGCTGGCGGCATGCTTTACACATGCAAGTCGAACGGCAGCACGGGGGCAACCCTGGTGGCGAGTGGCGAACGGGTGAGTAATGCATCGGAACGTGTCTTTAAGTGGGGGATAACGCATCGAAAGGTGTGCTAATACCGCATAATCTCTGAGGAGAAAAGCAGGGGATCGTAAGACCTTGCGCTTTTAGAGCGGCCGATGTCTGATTAGCTAGTTGGTGAGGTAAAGGCTCACCAAGGCTCCGATCAGTAGCTGGTCTGAGAGGACGACCAGCCACACTGGGACTGAGACACGGCCCAGACTCCTACGGGAGGCAGCAGTGGGGAATTTTGGACAATGGGGGCAACCCTGATCCAGCCATGCCGCGTGAGTGAAGAAGGCCTTCGGGTTGTAAAGCTCTTTCAGCCGGAAAGAAATCGTACAGACTAATACTCTGTATGGATGACGGTACCGGAAGAAGAAGCACCGGCTAACTACGTGCCAGCAGCCGCGGTAATACGTAGGGTGCGAGCGTTAATCGGAATTACTGGGCGTAAAGCGTGCGCAGGCGGTTTTGTAAGTCAGATGTGAAATCCCCGGGCTTAACCTGGGAACTGCGTTTGAAACTACAAGGCTAGAGTGTAGCAGAGGGGGGTGGAATTCCACGTGTAGCAGTGAAATGCGTAGAGATGTGGAGGAACACCGATGGCGAAGGCAGCCCCCTGGGTTAACACTGACGCTCAGGCACGAAAGCGTGGGGAGCAAACAGGATTAGATACCCTGGTAGTCCACGCCCTAAACTATGTCAACTAGTTGTCGGGCCTTAACGGGCTTGGTAACGCAGCTAACGCGTGAAGTTGACCGCCTGGGGAGTACGGTCGCAAGATTAAAACTCAAAGGAATTGACGGGGACCCGCACAAGCGGTGGATTATGTGGATTAATTCGATGCAACGCGAAAAACCTTACCTACCCTTGACATGTATCGAAGCCCGCTGAGAGGTGGGTGTGCCCGAAAGGGAACGGTAACACAGGTGCTGCATGGCTGTCGTCAGCTCGTGTCGTGAGATGTTGGGTTAAGTCCCGCAACGAGCGCAACCCTTGTCATTAATTGCCATCATTTAGTTGGGCACTTTAATGAGACTGCCGGTGACAAACCGGAGGAAGGTGGGGATGACGTCAAGTCCTCATGGCCCTTATGGGTAGGGCTTCACACGTAATACAATGGCGCGTACAGAGGGTTGCCAACCCGCGAGGGGGAGCTAATCTCAGAAAGCGCGTCGTAGTCCGGATCGGAGTCTGCAACTCGACTCCGTGAAGTCGGAATCGCTAGTAATCGCGGATCAGCATGTCGCGGTGAATACGTTCCCGGGTCTTGTACACACCGCCCGTCACACCATGGGAGTGGGTTCCACCAGAAGCAGGTAGTCTAACCGCAAGGAGGGCGCTTGCCACGGTGGGATTCATGACTGGGGTGAAGTCGTAACAAGGTAGCCGTAGGGGAACCTGCGGCTGGATCACCTCCTTTCTAGAGAAATCCTGGTTCAAGTGTCCACAACCTATCGGTTGTTCAAAAGCAGGGGCTAGGAGCTAAATAATAGGGGCTAGGTAACTATAAATTAGCTCCAGGAATTAGTCCTTAGATCCTGAATAAGGGTCTGTAGCTCAGTTGGTTAGAGCACACGCTTGATAAGCGTGGGGTCGGTGGTTCAAATCCACCCAGACCCACCACAACTAACAACGGGGGTGTAGCTCAGCTGGGAGAGCACCTGCTTTGCAAGCAGGGGGTCATCGGTTCGATCCCGTTCACCTCCACCAATTCAGTTTTAAGAAGTAGAAGAGATTAGAAAATAGAAGCAAACGAAGGCGTTTACTTCTGGTTTTTAACCAGCGGCTGTATTTGGAGAGTCAAGGTATAAGACACTGGGAAGATCATCTCCTGGTTGCTTCAAACCGATGCTCTCTGATGCTCTTTAACAATTTGGAAGAAGTAAAGTATTCCGCGATCCATGGGAATTCGTGACTTTGTCGTTTAAAAGTCGCGCGTGAACTGGTGAGTGGAGTAATGGGTTAGATTGTATCAACGCAGTGCATTTTTAGTCGGATGCAGTGCGAGCAAACACCTATAACTGAATGGTTTAGGATGAAGAAGATTTAAAGAGTGGATTGGCTTAGGCCAGACCGTAAAGTGAATATTCTGAATCTCAAAGCCCTTAAGGTTATGGGATCAAGCGAATAAGTGCATGTGGTGGATGCCTTGGCGATTACAGGCGATGAAGGGCGTGGAAGCCTGCGAAAAGCTCCGGGGAGCTGGCAAACAAGCTTTGATCCGGAGATGT
ASV_642	SSU-ASV_73	OTU_50	Bacteria;Proteobacteria;Gammaproteobacteria;Gammaproteobacteria Incertae Sedis;Unknown Family;Acidibacter;	4	0	0	0	0	0	0	0	0	0	0	0	0	0	0	0	0	0	0	0	0	0	0	0	ATTGAACGCTGGCGGCGTGCTTAACACATGCAAGTCGAGCGGCAGCGCGGGAGCAATCCTGGCGGCGAGCGGCGAACGGGTGAGTAATGCTTCGGAATCTGCCCAGTAGTGGGGAATAACCAGTCGAAAGACCGGCTAATACCGCATACGACCTAAGGGTGAAAGCAGGGGATCGCAAGACCTTGCGCTATTGGATGAGCCGAAGTCGGATTAGCTAGTTGGTGAGGTAACGGCTCACCAAGGCGACGATCCGTAGCTGGTCTGAGAGGACGACCAGCCACACTGGGACTGAGACACGGCCCAGACTCCTACGGGAGGCAGCAGTGGGGAATATTGGACAATGGGGGCAACCCTGATCCAGCGACGCCGCGTGTGTGAAGAAGGCCTGCGGGTTGTAAAGCACTTTTAGTGGGGAGGAAAACACCTGACCTAATACGTCAGGAATTGACTTAACCCAAAGAAAAAGCACCGGCTAACTCTGTGCCAGCAGCCGCGGTAATACAGAGGGTGCAAGCGTTAATCGGAATTACTGGGCGTAAAGCGTGCGTAGACGGTTGTTTAAGTCGGATGTGAAATCCCCGGGCTCAACCTGGGAATTGCATTCGAGACTGATCAGCTAGGGTACGGAAGAGGGAAGCGGAATTTCCGGTGTAGCGGTGAAATGCGTAGATATCGGAAGGAACATCAGTGGCGAAAGCGGCTTCCTGGTCCAGTACCGACGTTCAGGCACGAAAGCGTGGGGAGCAAACAGGATTAGATACCCTGGTAGTCCACGCCATAAACGATGAGGACTAGACGTTGGAAGGGTTAGCCTTTCAGTGTCGCAGCTAACGCGATAAGTCCTCCGCCTGGGGAGTACGGCCGCAAGGTTGAAACTCAAAGGAATTGACGGGGACCCGCACAAGCGGTGGAGCATGTGGTTTAATTCGATGCAACGCGAAAAACCTTACCTGGTCTTGACATCCACGGAATCCTGCAGAGATGCGGGAGTGCCGCAAGGAACCGTGAGACAGGTGCTGCATGGCTGTCGTCAGCTCGTGTCGTGAGATGTTGGGTTAAGTCCCGCAACGAGCGCAACCCTTGTCCTTAGTTGCCATCATTAAGTTGGGAACTCTAAGGAGACCGCCGGTGACAAACCGGAGGAAGGTGGGGATGACGTCAAGTCATCATGGCCTTTATGACCAGGGCTACACACGTGCTACAATGGCAAGTACAGAGGGAAGCCAACCGGCGACGGGGAGCCAATCCCAGAAAACTTGTCGTAGTCCGGATTGGAGTCTGCAACTCGACTCCATGAAGTCGGAATCGCTAGTAATCGCAGATCAGCATTGCTGCGGTGAATACGTTCCCGGGTCTTGTACACACCGCCCGTCACACCATGGGAGTGTATTGCACCAGAAGCAGGTAGCCTGACCGCAAGGAGGGCGCCTACCACGGTGTGGTCCATGACTGGGGTGAAGTCGTAACAAGGTAGCCGTACGGGAACGTGCGGCTGGATCACCTCCTTTCAAGAGAAACGCGTCCAAGAGATTCGTCGGCGCGAGTTCCCATCACAAGTTACCTGCTCGAAATACTGGCATCGGCTACTGGGTCTGTAGCTCAGTTGGTTAGAGCAATCGCTTGATAAGCGATAGGTCGTTAGTTCAAGTCTAACCAGACCCACCAGCTCCAACCATGAACACGGGGCCATAGCTCAGCTGGGAGAGCGTCTGGTTTGCAACCAGAAGGTCACCGGTTCGATCCCGGTTGGCTCCACCACCCGTCTCATGACGCAATGATCCTCTAACGAGGGTCATGTCGTGATGAGGCGTCGCCCAGCGCGGCACTTGCTCTTTAACAATCCGGATTGTTTTTTGATTTGACGCTGAATTTTCAAGCGAAAGTTTTTTTATTGAACTCAAGCTAGAAAATGTCGCGTTCGCATGTAATGTGAGAAACCAGTTCCATATCCCCAAACTCCTTGGGGTTATATGGTCAAGTGAATTAGCGCATATGGCGGATGCCTAGGCGGTAGAAGGCGATGAAGGACGTGGTAGCCTGCGAAAAGCTTCGGGGAGCTGGCAAATGAGCTTTGATCCGGAGATGT
ASV_643	SSU-ASV_334	OTU_115	Bacteria;Bacteroidetes;Bacteroidia;Cytophagales;Spirosomaceae;Pseudarcicella;	4	0	0	0	0	0	0	0	0	0	0	0	0	0	0	0	0	0	0	0	0	0	0	0	GATGAACGCTAGCGGCAGGCCTAATACATGCAAGTCGAACGGTGTCTTCGGACATAGTGGCGCACGGGTGCGTAACACGTATGCAACCTACCTTACATTGGGGGATAGCCTTTCGAAAGGGAGATTAATACCGCATAAGACAGTAGCTGGGCATCCAGCAGCTGTTAAAGATTTATCGATGTAAGATGGGCATGCGACCAATTAGTTAGTTGGCGAGGTAACGGCTCACCAAGACTATGATTGGTAGGGGAACTGAGAGGTCAATCCCCCACACTGGCACTGAGATACGGGCCAGACTCCTACGGGAGGCAGCAGTAGGGAATATTGGGCAATGGACGCAAGTCTGACCCAGCCATGCCGCGTGCAGGATGAAGGCGTTATGCGTCGTAAACTGCTTTTATACAGGAAGAAACGACTCTTGCGAGAGGCATTGACGGTACTGTTATGAATAAGCACCGGCTAACTCCGTGCCAGCAGCCGCGGTAATACGGAGGGTGCAAGCGTTGTCCGGATTTATTGGGTTTAAAGGGTGCGCAGGTGGTTTATTAAGTCAGTGGTGAAAGACGGTCGCTCAACGATTGCAGTGCCATTGAAACTAGTAGACTTGAGTAAAGTAGAGGTGGGCGGAATTGATAGTGTAGCGGTGAAATGCATAGATATTATCAAGAACTCCAATTGCGTAGGCAGCTCACTTGGCTTTTACTGACACTCATGCACGAAAGTGTGGGTATCAAACAGGATTAGATACCCTGGTAGTCCACACTGTAAACGATGATAACTAGGTGTCGGCCGAATCTGGTCGGTGCCACAGCGAAAGCGTTAAGTTATCCACCTGGGGAGTACGCCGGCAACGGTGAAACTCAAAGGAATTGACGGGGGTCCGCACAAGCGGTGGAGCATGTGGTTTAATTCGATGATACGCGAGGAACCTTACCTAGGCTAGAATGTGAAGGAATGATACAGAAATGGATCAGTCAGCAATGACCTGAAACAAGGTGCTGCATGGCTGTCGTCAGCTCGTGCCGTGAGGTGTTGGGTTAAGTCCCGCAACGAGCGCAACCCCTGCATTTAGTTGCCAGCACGTAATGGTGGGAACTCTAAATGGACTGCCTACGCAAGTAGAGAGGAAGGAGGGGACGACGTCAAGTCATCATGGCCCTTACGCCTAGGGCTACACACGTGCTACAATGGGCGGTACAGAGGGTAGCTACCTGGCAACAGGATGCCAATCTCGAAAACCGTTCACAGTTCGGATTGGGGTCTGCAACTCGACCCTATGAAGCTGGAATCGCTAGTAATCGCGTATCAGCAATGACGCGGTGAATACGTTCCCGGACCTTGTACACACCGCCCGTCAAGCCATGAAAGTCTGGTAGACCTGAAGCTGGCCGTTAAACCGCCAGTTAGGGTAGAACAGGTAATTGGGGCTAAGTCGTAACAAGGTAGCCGTACCGGAAGGTGTGGCTGGAACACCTCCTTTCTGGAGAGGCTAATTTTTTAGGATATAGACGTTTGTTTATGTTCATCTTCTTTATTTTTATCACACGCTTAAAGGAAAGATATCCGCAAGAGGGTTTCTTTTAAGATATTAGGTTAAAGAGAACAACAAGCGGGCTTGTAGCTCAGGTGGTTAGAGCGCTACACTGATAATGTAGAGGTCCGTGGTTCGAGTCCACGCAGGCCCACATCGGGTTAACAATGATTAGGCCTTGTGGACAAAAAAGCCAAATAACGGGGGATTAGCTCAGCTGGCTAGAGCACCTGCCTTGCACGCAGGGGGTCAACGGTTCGAATCCGTTATTCTCCACAGAAAATGGAGTTGACGCAATGGGGTCAACGGACTGGCCGTCCGCGTTGAATCCGTTATTCTCCACAGTAATACAAATAGGTATTAGGTAAGAGGTAACAGGTAATAGTAATAGTACAAAGTTTACAGATCAGACAAACGAGTTTGATCGGCATAGAATGAAAGATTACACCACCCTACCCTACTCGAATGAGAGTTAGGAATATATGGGGACGATGTGAGATTGATGGATTTATCGATCAAGATCACACAAGGTTCTTTGACATATTGTGAGAATAAAGTAAAGAGTAAGAGCAAAATTGTGATATATAGCACGCAAGTGTGACGATATACAAATGAGTAAGTGAAATAAGGGCGTATGGGGGATGCCTAGGCTCTTGGAGGCGATGAAGGACGTGTTAAGCTGCGATAAGCTTCGGGGAGGTGCACAAGACCTTCGATCCGAAGATTT
ASV_644	SSU-ASV_231	OTU_101	Bacteria;Actinobacteria;Actinobacteria;Frankiales;Sporichthyaceae;hgcI clade;	0	4	0	0	0	0	0	0	0	0	0	0	0	0	0	0	0	0	0	0	0	0	0	0	GACGAACGCTGGCGGCGTGCTTAACACATGCAAGTCGAACGATGAAGTTCCTTCGGGGATGGATTAGTGGCGAACGGGTGAGGAACACGTGAAGAATCTGCCCTCCACTTTGGGATAACTCCGGGAAACCGGGGCTAATACCGAATATTGAAACATAAGCGGCATCGCTGAGTTTTGAAAGAATTTCGGTGGAGGATGACTTCGCGGCCTATCAGCTTGTTGGTGAGGTAATGGCTCACCAAGGCAACGACGGGTAGCCGGCCTGAGAGGGCGACCGGCCACACTGGGACTGAGACACGGCCCAGACTCCTACGGGAGGCAGCAGTGGGGAATATTGGGCAATGGACGCAAGTCTGACCCAGCGACGCCGCGTGCGGGATGAAGGCCTTCGGGTTGTAAACCGCTTTCAGCAGGGAAGAAGCGAAAGTGACGGTACCTGCAAAAGAAGCACCGGCTAACTATGTGCCAGCAGCCGCGGTAATACATAGGGTGCAAGCGTTGTCCGGAATTATTGGGCGTAAAGAGTTCGTAGGTGGTTCGTTACGTCGGATGTGAAAATCTGGGGCTCAACCCCAGACCTGCATTCGATACGGGCGAGCTAGAGTTTGGTAGGGGAGACTGGAATTCCTGGTGTAGCGGTGGAATGCGCAGATATCAGGAGGAACACCAATGGCGAAGGCAGGTCTCTGGGCCAATACTGACACTGAGGAACGAAAGCGTGGGGAGCGAACAGGATTAGATACCCTGGTAGTCCACGCCGTAAACGGTGGGCGCTAGTTGTGGGGACCTTCCACGGTCTCTGCGACGCAGCTAACGCATTAAGCGCCCCGCCTGGGGAGTACGATCGCAAGATTAAAACTCAAAGGAATTGACGGGGCCCCGCACAAGCAGCGGAGCATGCGGCTTAATTCGACGCAACGCGAAGAACCTTACCAAGGCTTGACATATAGGGAAAAGCGGCAGAGATGTCGTGTCCGCAAGGGCTCTATACAGGTGGTGCATGGTTGTCGTCAGCTCGTGTCGTGAGATGTTGGGTTAAGTCCCGCAACGAGCGCAACCCTCGTTCTGTGTTGCCAGCATTTAGTTGGGGACTCACAGGAGACTGCCGGGGTTAACTCGGAGGAAGGTGGGGATGACGTCAAATCATCATGCCCCTTATGTCTTGGGCTGCACGCATGCTACAATGGCCGATACAAAGGGCTGCAATACCGCAAGGTGGAGCGAATCCCAAAAAGTCGGTCTCAGTTCGGATTGAGGTCTGCAACTCGACCTCATGAAGTCGGAGTTGCTAGTAATCGTAGATCAGCAACGCTACGGTGAATACGTTCCCGGGGCTTGTACACACCGCCCGTCACGTCACGAAAGTCGGTAACACCCAAAGTCAGTGGCCCAACCGCAAGGAGGGAGCTGCCTAAGGTGGGATCGGTGATTGGGACGAAGTCGTAACAAGGTAGCCGTACCGGAAGGTGCGGCTGGATCACCTCCTTTCTAAGGAGCCTGCCAAAAGCAGATGCTCATAAGATAAGTGGAGCATTGATTTTTGAATCTCATCAAAACAAATCATTAGTACAACTCAAATTTTAATTTATTAATTTTTGGGAGTGGAAAAAATCTTGTAGCGAAATGTTTCATGCACGTTGTTGGGTCCTGAGGGTACGAACCCTCTGGCCCTAGTGAGCAAGTCGAACTGATTAAATTTATTTAATTAAGCGGCTAACGTTCCTAGGTTCGCCCGTATCTTGAGAACTACACAGTGAACGCGAGCATCTTTGTTTTAAAAGCAAAAAAATGTAAGAAAATTATTAAGTGCAAATGGCGGATGCCTAGGCACCAGAAGCCGAAGAAGGTCGTATGAGGCTGCGAAAAGCCTCGGGGAGCTGCCAACAGAGCTTTGATCCGAGGATTA
ASV_645	SSU-ASV_246	OTU_105	Bacteria;Actinobacteria;Actinobacteria;Frankiales;Sporichthyaceae;hgcI clade;	0	4	0	0	0	0	0	0	0	0	0	0	0	0	0	0	0	0	0	0	0	0	0	0	GACGAACGCTGGCGGCGTGCTTAACACATGCAAGTCGAACGATGAACTTCCTTCGGGAAGGGATTAGTGGCGAACGGGTGAGTAACACGTGAGAAATCTGCCCTTCACTCTGGAATAACTCCGGGAAACCGGAGCTAATACCGGATACTCAAATCTGGCGGCATCGCTGGATTTGGAAAGTTTTTCGGTGAGGGATGATCTCGCGGCCTATCAGCTTGTTGGTGAGGTAACGGCTCACCAAGGCTACGACGGGTAACCGGCCTGAGAGGGCGAACGGTCACACTGGGACTGAGACACGGCCCAGACTCCTACGGGAGGCAGCAGTGGGGAATATTGGGCAATGGGCGCAAGCCTGACCCAGCGACGCCGCGTGAGGGATGAAGGCCTTCGGGTTGTAAACCTCTTTCAGCAGGGAAGAAGCGAAAGTGACGGTACCTGCAGAAGAAGCACCGGCTAACTATGTGCCAGCAGCCGCGGTAATACATAGGGTGCAAGCGTTGTCCGGAATTATTGGGCGTAAAGAGCTCGTAGGTGGCTCGTCACGTCGAATGTGAAACCCTGAGGCTCAACCTCAGGCCTGCATCCGATACGGGCGAACTGGAGTGTGGTAGGGGAGACTGGAATTCCTGGTGTAGCGGTGGAATGCGCAGATATCAGGAGGAACACCAATGGCGAAGGCAGGTCTCTGGGCCACTACTGACACTGAGGAGCGAAAGCGTGGGGAGCAAACAGGATTAGATACCCTGGTAGTCCACGCTGTAAACGGTGGGCACTAGTTGTGGGAACCTTCCACGGTTTCTGCGACGCAGCTAACGCATTAAGTGCCCCGCCTGGGGAGTACGATCGCAAGATTAAAACTCAAAGGAATTGACGGGGGCCCGCACAAGCAGCGGAGCATGCGGCTTAATTCGACGCAACGCGAAGAACCTTACCAAGGCTTGACATATAGTGAAAAGTGGCAGAGATGTCATGTCCGCAAGGGCGCTATACAGGTGGTGCATGGTTGTCGTCAGCTCGTGTCGTGAGATGTTGGGTTAAGTCCCGCAACGAGCGCAACCCTCGTTCTGTGTTGCCAGCATTTAGTTGGGGACTCACAGGAGACTGCCGGGGTCAACTCGGAGGAAGGTGGGGATGACGTCAAATCATCATGCCCCTTATGTCTTGGGCTGCACGCATGCTACAATGGCCGGTACAAAGGGCTGCGAAACCGTAAGGTGGAGCGAATCCCAAAAAGCCGGTCTCAGTTCGGATTGGGGTCTGCAACTCGACCCCATGAAGTCGGAGTTGCTAGTAATCGCAGATCAGCAACGCTGCGGTGAATACGTTCCCGGGCCTTGTACACACCGCCCGTCACATCACGAAAGTCGGTAACACCCAAAGTTAGTGGCCCAACCGCAAGGGGGGAGCTGCCTAAGGTGGGATCGGTGATTGGGATGAAGTCGTAACAAGGTAGCCGTACCGGAAGGTGCGGCTGGATCACCTCCTTTCTAAGGAGCACTTTGCATCACTCGATGCAATAGACCCGAAATTATTTCTGCCAGCTACGGTTAGTTGGGAGTTCAGTTTTTTCGGTGCTCATAAGTGGAGCATTGACTAAGAATTAATAATGGCGATTAAAAATTAGTACAGCCTCTAGTTTTGGGCGAAAGCATAAAAACTTTTGGAGTGGAAAGTATTTGATCAAAGTAAGAATTCATGGCACGTTGTTGGGTCCTGAGGGGACGGAAGTCGCCTCGGATGGACTTACATCTTGGATCGAACCGATCATTTACGAATGAATCAGGCGATCAACAAGTGTAAGGACCGACCGTAACTTGAGAACTGCACAGTGGACGCGAGCATCTTTGTGAATAAATTATTAGGTGCAAACGGTGGATGCCTAGGCATCAGGAGCCGATGAAGGACGTATGAGGCTGCGAAAAGCCTCGGGGAGCTGCCAACAGAGCTTTGATCCGAGGATTT
ASV_646	SSU-ASV_169	OTU_86	Bacteria;Actinobacteria;Acidimicrobiia;Microtrichales;Ilumatobacteraceae;CL500-29 marine group;	0	0	0	4	0	0	0	0	0	0	0	0	0	0	0	0	0	0	0	0	0	0	0	0	GACGAACGCTGGCGGCGTGCTTAACACATGCAAGTCGAACGGAATCCAAGTGGTGGTAACACCGCGAAAGATTTAGTGGCGAACGGGTGAGGAACACGTGAGGAACCTGCCCCAAACTTTGGGATAACAGTTGGAAACGACTGCTAATACCAGATGCCGTTACTTTGTCGCATGGCGAGGTAACGAAAGTTTTTCGGTTTGGGAGGGCCTCGCGGCCTATCAGCTTGTTGGTGAGGTAATGGCTCACCAAGGCAACGACGGGTAGCTGGTCTGAGAGGATGATCAGCCACACTGGGACTGAGACACGGCCCAGACTCCTACGGGAGGCAGCAGTGGGGAATCTTGCGCAATGGGCGAAAGCCTGACGCAGCAACGCCGCGTGCGGGATGAAGGCCTTAGGGTTGTAAACCGCTTTCAGCAGGGAAGAAAATGACTGTACCTGCAGAAGAAGGTGCGGCCAACTACGTGCCAGCAGCCGCGGTGACACGTAGGCACCAAGCGTTGTCCGGATTTATTGGGCGTAAAGAGCTCGTAGGCGGTTCAGTTAGTTGGGTGTGAAAACTCCGGGCTTAACCCGGAGCCGCCACCCAATACTGCTGTGACTAGAGTTCGGTAGGGGAGCGGGGAATTCCTAGTGTAGCGGTGAAATGCGCAGATATTAGGAGGAACACCGGTGGCGAAGGCGCCGCTCTGGGCCGAAACTGACGCTGAGGAGCGAAAGCATGGGTAGCAAACAGGATTAGATACCCTGGTAGTCCATGCCGTAAACGTTGGGCACTAGGTGTGGGCTTCATCCAACGAAGTCCGCGCCGTCGCTAACGCATTAAGTGCCCCGCCTGGGGAGTACGGTCGCAAGACTAAAACTCAAAGGAATTGACGGGGGCCCGCACAAGCAGCGGAGCGTGTTGCTTAATTCGATGCTACGCGAAAAACCTTACCTAGGTTTGACATGTATGGAATAGCAACAGAGATGTTGTGTCCTTCGGGGCCATACACAGGTGGTGCATGGCTGTCGTCAGCTCGTGTCGTGAGATGTTGGGTTAAGTCCCGCAACGAGCGCAACCCTTATTCTATGTTGCCAGCGGGTAATGCCGGGGACTCGTAGAAGACTGCCGGGGTCAACTCGGAGGAAGGTGGGGATGACGTCAAGTCATCATGCCCCTTATATCTAGGGCTGCAAACACGCTACAATGGCCGGTACAGAGGGCTGCGAACTCGCGAGAGTAAGCGAATCCCACAAAGCCGGTCTCAGTTCGGATTGGAGTCTGCAACTCGACTCCATGAAGCTGGAGTTGCTAGTAATCCCGGATCAGCACGCCGGGGTGAATACGTTCCCGGGCCTTGTACACACCGCCCGTCACACCACGAAAGTCGGCAACACCCGAAGCCGGTGGCCTAACCGTAAGGAAGGAGCCGTCGAAGGTGGGGTCGGTGATTGGGGTGAAGTCGTAACAAGGTGGCCGTACCGGAAGGTGCGGCCGGATCACCTCCTTTCTAAGGAGTGCTTATAGCTCGTTCATCCACTTTGTGGGTGCGATGTCTATACACACCTGTTGGAGCACTGTCGTGATTGTCTGAGTTCATATCGTGATCGTAGGTTTACCTCTCACTTTATGAAACAACGGCAATCGTTATCTTCTCTTTCGTTTTGAGGGAGCAATTCCTCACTGATGATTGCCATGCCATACGGCCAACGACTCGTGCTTCGTAACACGACAAGGAAGCCCAAAAGGTGCGATCCACTCAGAGCGACGTCGTCGAAGTTTTTTACTCCGGCGTTGCGATGTTCCTCAACAATTTCAGAGCAAGCACGAGCATCTTGTATCTTCCAAGCTACAAAGAGCCAACGGTGAATGCCTTGGCGTCAAGAACCGATAAAGGACGTGGGTGACTGCGAAAAGCTGCGGGGAGGTGTCTACCAACCTTTGATCCGCAGATCT
ASV_647	SSU-ASV_14	OTU_12	Bacteria;Verrucomicrobia;Verrucomicrobiae;Chthoniobacterales;Chthoniobacteraceae;Chthoniobacter;	0	0	0	4	0	0	0	0	0	0	0	0	0	0	0	0	0	0	0	0	0	0	0	0	AACGAACGGTGGCGGCGTGGATAAGACATGCAAGTCGAACGGGACTTTCAGTGTAGCAATACATTGAAAGTTCAGTGGCGTAAGGGTGCGTAACACGTGGGAAATCTGCCGAGAAGTGGGGGATAGCTCGCCGAAAGGCGAATTAATACCGCATGTGGTCAGTGAGGACATCCTCGCGAAACCAAAGCCGGGGCAACCTGGCGCTTCTTGATGATCCCGCGGCCTATCAGCTAGTTGGCGGGGTAAAAGCCCACCAAGGCTATGACGGGTAGCTGGTCTGAGAGGACGACCAGCCACACTGGAACTGAGACACGGTCCAGACACCTACGGGTGGCAGCAGTCGAGAATTTTTCTCAATGGGGGAAACCCTGAAGGAGCGACGCCGCGTGAAGGATGAAGGTCTTCGGATTGTAAACTTCTGTCATTAGGGAACAAATCTTCCAGTTAACTGCTGGAAGTCTGATAGTACCTGAAGAGGAAGAGACGGCTAACTCTGTGCCAGCAGCCGCGGTAATACAGAGGTCTCAACCGTTGTTCGGATTCATTGGGCGTAAAGGGTGCGTAGGCGGCGGAGTAAGTCAGGTGTGAAATCTCGGGGCTCAACCCCGAAACTGCACTTGATACTGCTTCGCTAGAGTATTGGAGAGGAGATTGGAATTTACGGTGTAGCAGTGAAATGCGTAGATATCGTAAGGAAGACCAGTGGCGAAGGCGAATCTCTGGACAATTACTGACGCTGAGGCACGAAGGCCAGGGGAGCAAACGGGATTAGATACCCCGGTAGTCCTGGCAGTAAACGGTGCACGTTTGGTGTGGGAGGATTCGACCCCTTCCGTGCCGGAGCTAACGCGTTAAACGTGCCGCCTGGGAAGTACGGTCGCAAGATTAAAACTCAAAGAAATTGACGGGGGCCCGCACAAGCGGTGGAGTATGTGGCTTAATTCGATGCAACGCGAAGAACCTTACCAGGGTTTGACATGCATCTCTAAGTCGGTGAAAGCCGGCGAGTGTAGCAATACACAATTTGCACAGGTGCTGCATGGCTGTCGTCAGCTCGTGTCGTGAGATGTTGGGTTAAGTCCCGCAACGAGCGCAACCCCTGTGTCCTGTTGCCACCCCTTAATTGGGAGCACTCTGGACAGACTGCCCTGTGAAACGGGGAGGAAGGTGGGGATGACGTCAAGTCAGCATGGCCCTTACACCCTGGGCTGCACACGTACTACAATGCTCAGTACAGAACGAGCCGATGCCGCGAGGCGGAGGTAATCCCAAAAACTGAGCCCAATTCGGATTGCAGGCTGCAACTCGCCTGCATGAAGCTGGAATCGCTAGTAATGCCGTATCAGCTACGACGGCGTGAATACGTTCCCGGGCCTTGTACACACCGCCCGTCACATCATGGAAGTCATTTGTTCCCGAAGTGCGTGCGCCAACCGCAAGGAGGCAGCGCCCTAAGGAATGAGTGGTAACTGGGATGAAGTCGTAACAAGGTAGCCGTAGGGGAACCTGCGGCTGGATCACCTCCTTTCTAAGGAGTAATGTCCTGCCCTTCATTGGGTGGGCATAGGTCGAACGCTAAACCCCGCAAGGGACATGCGTTGAAATCCATGCCAACGAAAGACGACATGGTTCAATAATTTGAAACGGCAGCGCACAATTCAGTTTTTGCTTAATTTCCCGGAAAACCGGGCGTAATGGGAATTTCGAATCACACAATTGGGGGTATAGCTCAGTTGGTAGAGCGGTAGCTTTGCAAGCTATAGGTCAGGGGTTCGAGTCCCCTTACCTCCACCAACGGGCGAGCCTCCTTCTCATCATCGAGCGGAGCACCGGCTTTGCAACCCGGGCGTGTAGCTCAGTTGGTTAGAGCATGCGCTTGATAAGCGCAGGGTCGCAGGTTCGAATCCTGCCACGCCCACCAAGCACAGGAATGAAAGCAAAATGGACTTTTTTGAGATTGGCGACAAGGGGAAACCCGAGAAACCAAACCACAGCAGGCCGCATTTGATGGCACCGCTGGTTCTTTGACATCTGCATACATGGTAGAAAAAGCAACTTCAAAATGCTGAGTCTGAAATTCTGTATGGGGTGGCTGAAAAAGTGCCGCCAGCGGGAATTCAGTTATCACAAATTTCCAAGATGGGCGCAAGCCCGTCGGAGGAACAGATTGATCAAGCTACAAAGGGCACACGATGAATGCCTTGGTGCCAATAGGCGATGAAGGACGCGACAAGCTGCGATAAGCCACGGATAGCGGCACATACGCTTTGACCCGTGGATCT
ASV_648	SSU-ASV_66	OTU_41	Bacteria;Proteobacteria;Gammaproteobacteria;Betaproteobacteriales;Nitrosomonadaceae;	0	0	0	4	0	0	0	0	0	0	0	0	0	0	0	0	0	0	0	0	0	0	0	0	ATTGAACGCTGGCGGCATGCTTTACACATGCAAGTCGAACGGCAGCACGGGGGCAACCCTGGTGGCGAGTGGCGAACGGGTGAGTAATGCATCGGAACGTATCTTTAAGTGGGGGATAACGCATCGAAAGATGTGCTAATACCGCATAATCTCTGAGGAGAAAAGCAGGGGATCGTAAGACCTTGTGCTTTTAGAGCGGCCGATGTCTGATTAGCTAGTTGGTGAGGTAAAGGCTCACCAAGGCTTCGATCAGTAGCTGGTCTGAGAGGACGACCAGCCACACTGGGACTGAGACACGGCCCAGACTCCTACGGGAGGCAGCAGTGGGGAATTTTGGACAATGGGGGCAACCCTGATCCAGCCATGCCGCGTGAGTGAAGAAGGCCTTCGGGTTGTAAAGCTCTTTCAGCCGGAACGAAACGGTTACGGTTAATACCCGTGACTACTGACGGTACCGGAAGAAGAAGCACCGGCTAACTACGTGCCAGCAGCCGCGGTAATACGTAGGGTGCGAGCGTTAATCGGAATTACTGGGCGTAAAGCGTGCGCAGGCGGTTTTGTAAGTCAGATGTGAAATCCCCGGGCTCAACCTGGGAACTGCGTTTGAAACTACAAGACTAGAGTGTAGCAGAGGGGGGTGGAATTCCACGTGTAGCAGTGAAATGCGTAGAGATGTGGAGGAACACCGATGGCGAAGGCAGCCCCCTGGGTTAACACTGACGCTCAGGCACGAAAGCATGGGGAGCAAACAGGATTAGATACCCTGGTAGTCCATGCCCTAAACGATGTCAACTAGTTGTCGGACTTTAACGAGTTTGGTAACGTAGCTAACGCGTGAAGTTGACCGCCTGGGGAGTACGGTCGCAAGATTAAAACTCAAAGGAATTGACGGGGACCCGCACAAGCGGTGGATTATGTGGATTAATTCGATGCAACGCGAAAAACCTTACCTACCCTTGACATGTATCGAAGCCCGCTGAAAGGCGGGTGTGCCCGAAAGGGAACGGTAACACAGGTGCTGCATGGCTGTCGTCAGCTCGTGTCGTGAGATGTTGGGTTAAGTCCCGCAACGAGCGCAACCCTTGTCATTAATTGCCATCATTTAGTTGGGCACTTTAATGAGACTGCCGGTGACAAACCGGAGGAAGGTGGGGATGACGTCAAGTCCTCATGGCCCTTATGGGTAGGGCTTCACACGTAATACAATGGCGCGTACAGAGGGTTGCCAACCCGCGAGGGGGAGCTAATCTCAGAAAGCGCGTCGTAGTCCGGATCGGAGTCTGCAACTCGACTCCGTGAAGTCGGAATCGCTAGTAATCGCGGATCAGCATGTCGCGGTGAATACGTTCCCGGGTCTTGTACACACCGCCCGTCACACCATGGGAGTGGGTTTCACCAGAAGCAGGTAGTCTAACCGTAAGGAGGGCGCTTGCCACGGTGGGGTTCATGACTGGGGTGAAGTCGTAACAAGGTAGCCGTAGGGGAACCTGCGGCTGGATCACCTCCTTTCAAGAGAAAATCCAAATCTAGGTGTCCACAACTTATCGGTTGTTTAAAAATGAGGAAAATAGAGGGCTAGTTTGATTTGGACTAGAAAAGAACTAGTATCCATTTGTTCTCTGGACTCAATTCAAGGGGTCTGTAGCTCAGTTGGTTAGAGCACACGCTTGATAAGCGTGGGGTCGGTGGTTCAAATCCACCCAGACCCACCAACTCATTTGGGGGTGTAGCTCAGCTGGGAGAGCACCTGCTTTGCAAGCAGGGGGTCATCGGTTCGATCCCGTTCACCTCCACCATTTAAATACTTTTAGAAACTAGAAGTAAGCGTAAACGTTTAGTTCTAGTTTTTAACTGGTGGCTGTAAATATAGAAAGTGGTAACTGGAATAATCTCAATATTTTTAATTTTGATTTTCCACCTATCAGTTTCTTAATGTTCTTTAAAAATTTGGAAGAAGTAAAGTATTTCATACTCTTTTAGAGTACACAGTCTGTTTATTAAGATTATGTGCTATAAAGAGTGCGAAATAATGGGTTAGATTGTATCAACACATTATATTTTTAGTCGAATATGATGCAAGCAAAGAACTTGTAACTGTATGGTTTTGAATGATGAAGTTAATTTTTTCAGGTAATTTATTTAGTAATCCTGAATTTCTGATTCTAGATGAGCCCTTAAAGTTATAGGATCAAGCGAATAAGTGCATGTGGTGGATGCCTTGGCGATTACAGGCGATGAAGGGCGTGGAAGCCTGCGAAAAGCTCCGGGGAGCTGGCAAACAAGCATTGATCCGGAGATGT
ASV_649	SSU-ASV_345	OTU_119	Bacteria;Chloroflexi;Anaerolineae;Anaerolineales;Anaerolineaceae;uncultured;	0	0	0	4	0	0	0	0	0	0	0	0	0	0	0	0	0	0	0	0	0	0	0	0	GATGAACGCTGGCGGCGTGCCTAATACATGCAAGTCGAACGAAGAGTGTAGCAATATGCTCTGAGTGGCGAACGGGTGAGTAACACGTGGGTGACCTACCCCAAAGTGTGGAATAACTCCTCGAAAGAGGTGCTAATACCGCATGTGGTCCCAGAGATTAGAGGCTTAGGGACTAAAGACTTCGGTCGCTTTGGGAGGGGCCCGCGGCCCATCAGCTAGTTGGTGAGGTAATGGCTCACCAAGGCAATGACGGGTAGGGGACTTGAGAGGGTGACCCCCCACACTGGAACTGAAACACGGTCCAGACACCTACGGGTGGCAGCAGTAGGGAATATTGGTCAATGGGCGAAAGCCTGAACCAGCAACGCCGCGTGCGCGATGAAGGCCTTCGGGTCGTAAAGCGCTTTTGGGAGGGATGAAAATGACAGTACCTCCCGAATAAGGATCGGCTAACTACGTGCCAGCAGCCGCGGTAAGACGTAGGATCCAAGCGTTATCCGGAATTACTGGGCGTAAAGGGCGTGTAGGAGGTTGGGCAAGTCGGCCATGAAAGCTCCCGGCTCAACTGGGAGAGGCTGGTCGATACTGCCTGGCTAGAGGGCAAGAGAGGGAGGTGGAATTCCCGGTGTAGTGGTGAAATGCGTAGATATCGGGAGGAACACCAGTGGCGAAGGCGGCCTCCTGGCTTGTACCTGACTCTGAAACGCGAAAGCATGGGGAGCAAACAGGATTAGAAACCCTGGTAGTCCATGCCATAAACGATGTCAACTGGGTGTCGGCGAAGTAAAATTTGTCGGTGCCGAAGCTAACGCGTTAAGTTGACCGCCTGAGGACTACGATCGCAAGATTAAAACTCAAAGGAATTGACGGGGACCCGCACAAGCAGCGGAGCGTGTGGTTTAATTCGAGGCTACGCGAAGAACCTTACCAGGGTTTGACATTCATGTAGTAGGGAAGCGAAAGCGGACCGACCCTTCGGGGAGCATGAACAGGTGATGCATGGCTGTCGTCAGCTCGTGCCGTGAGGTGTTCGGTTAAGTCCGTTAACGAGCGCAACCCTTGTCGCATGTTACACGTGTCATGCGAGACTGCCGGTGTCAAACCGGAGGAAGGTGGGGACGACGTCAAGTCAGCATGTCCTTTATATCCTGGGCTACACACACGCTACAATGGCCGGGACAATGGGTTGCCAAGCCGCGAGGCGGAGCCAATCCCCCAAACCCGGTCTCAGTTCGGATTGTAGGCTGCAACTCGCCTACATGAAGTTGGAGTTGCTAGTAACCGCGCGTCAGCACAGTGCGGTGAATACGTTCCCGGGTCTTGTACACACCGCCCGTCACGTCATGGGAGCTGGCAATGCCTGAAGCCGGTGGCCTAACCGCAAGGAAGGAGCCGTCTAGGGCAGGGTCGGTGACTGGGACGAAGTCGTAACAAGGTAGCAGTACCGGAAGGTGCGGCTGGATCACCTCCTTTCAATGAGCACTGGGCAATGACCCAAGGGTCTGCGCCCTACTAGTGCACTCGGTAACGTAGTTGTCTGTCACTCTTCAGTTGCCAAGTGGCGTGGGGCTTGGGGCCTGTAGCTCAGTTGGTTAGAGCATTCCTCTGATAAGGGAAAGGTCACTGGTTCGAGCCCAGTCAGGCCCACTAAGGGGATGTAGCTCAGTTGGTAGAGCGCCGCCTTTGCAAGGCGGAAGTCAGGGGTTCGAGCCCCCTCATCTCCACCTAAGGCAGGGTGCGGGTGGGAAGTTACACAGAGTCTGCACTCCACCGGCGGTTTGGAAGCTTCCAAACTGGCGGTGGGCGGCAGACGCCCGGCCAGCGCAGTGCGCCGGCCTGTACTTTAACAACTGAATAGAATGATGATGAAGTTTGTAAATATGAACTTCAATTTCTCCGTATCATGTGATAGAAGCTACTAAGGGCATACGGTGGATGCCTTGGCGTCAAATGCCGATGAAGGACGTAGTACACTGCGATAAGCTTCGGGAAGCTGTGTGCAAGCATTATTACCCGAAGATCT
ASV_650	SSU-ASV_183	OTU_95	Bacteria;Actinobacteria;Acidimicrobiia;IMCC26256;	0	0	0	4	0	0	0	0	0	0	0	0	0	0	0	0	0	0	0	0	0	0	0	0	GACGAACGCTGGCGGCGCGCTTAACACATGCAAGTCGAACGAGATACTCAGAGCTTGCTCTGAGTGGAAAGTGGCGAACGGGTGAGGAACACGTGAGGAACCTGCCCCGAAGACCGGGACAACATCGGGAAACCGGTGCTAATACCGGATGTCCTCGCCGAAGCTCATGCTTTGGTGAGGAAATGGATTCCGCTTCGGGATGGCCTCGCGGCCTATCAGCTTGTTGGTGAGGTAACGGCTCACCAAGGCTTCGACGGGTAGCTGGTCTGAGAGGATGTCCAGCCACACTGGGACTGAGACACGGCCCAGACTCCTACGGGAGGCAGCAGTGGGGAATATTGCACAATGGGCGCAAGCCTGATGCAGCGACGCCGCGTGCGGGATGACGGCCTTAGGGTTGTAAACCGCTTTCAGCAGGGACGAAATTGACGGTACCTGCAGAAGAAGCCCCGGCCAACTACGTGCCAGCAGCCGCGGTAATACGTAGGGGGCAAGCGTTGTCCGGATTTATTGGGCGTAAAGAGCTCGTAGGCGGTCTGGTAAGTCGGATGTGAAATCTCCACGCTTAACGTGGAGGGGTCATTCGAAACTGCCATGGCTAGAGTTTGGTAGAGGAGTGCGGAACTCCCGGTGTAGCGGTGAAATGCGCAGATATCGGGAAGAACACCCGTAGCGAAGGCGGCACTCTGGGCCAATACTGACGCTGAGGAGCGAAAGCGTGGGGAGCAAACAGGATTAGATACCCTGGTAGTCCACGCCGTAAACGTTGGGCACTAGGTGTGGGACTCTATCGACGGGTTCCGTGCCGTAGCTAACGCATTAAGTGCCCCGCCTGGGGAGTACGGCCGCAAGGCTAAAACTCAAAGGAATTGACGGGGGCCCGCACAAGCGGCGGAGCATGTGGCTTAATTCGATGCAACGCGAAGAACCTTACCTGGGTTGAACTACGCAGGAAAAACCGCAGAGATGCGGTGTCCTTAGGGGCCTGCGATAGGTGGTGCATGGCTGTCGTCAGCTCGTGTCGTGAGATGTTGGGTTAAGTCCCGCAACGAGCGCAACCCCTATCCTATGTTGCCAGCGGGTAATGCCGGGGACTCATGGGAGACTGCCGGTGTCAAACCGGAGGAAGGTGGGGATGACGTCAAGTCCTCATGCCCCTTACGTCCAGGGCTGCACACGTGCTACAATGGTCGGTACAAAGGGCTGCAAACCCGCGAGGGAGAGCGAATCCCATAAAGCCGATCTCAGTTCGGATCGCAGTCTGCAACTCGACTGCGTGAAGTTGGAGTCGCTAGTAATCGCAGATCAGCATTGCTGCGGTGAATACGTTCCCGGGCCTTGTACACACCGCCCGTCACACCACGAAAGTTGGTAACACCCGAAGCCAGTGGCCCAACCCTTGGGAGGGAGCTGTCGAAGGTGGGATTAGCGATTGGGGTGAAGTCGTAACAAGGTAGCCGTACCGGAAGGTGCGGCTGGATCACCTCCTTTCTAAGGAGCATTACTGCCCGGCTTTACACAAGTCGGCGCTCCTAACGTCGATCACTGGCCAGTCGGATTCATTTATCTCCCGACCCCGTGGTTGCCCCTCTAAGTCTCGGAAATTTCGAGCCAAGGAGATCGGCGGCCTCGGCACCACCGGGCGAACTTAAAGCCGGCGCGGCGTCACTGTTTCGTTGTGAGGGAGTTGCGCTGTGCGCACCCTCCGAGACATTAGTAACCGCTCGATTCGTCGAGTGCGGTTCGTCTCGAACGATTTTTGAGAATTTCAGAGTGAGCACGAGCATCTATAACGTGCAAGAAGAAAGTTTCAAGTGAACAAGAGCCAACGGCGGATGCCTTGGCGCCAGATGCCGATGAAGGACGTGGGTGGCTGCGAAAAGCCACGGGGAGCTGTCTACCAAGCTTTGATCCGTGGATAT
ASV_651	SSU-ASV_325	OTU_89	Bacteria;Bacteroidetes;Bacteroidia;Chitinophagales;Chitinophagaceae;Sediminibacterium;	0	0	0	0	0	4	0	0	0	0	0	0	0	0	0	0	0	0	0	0	0	0	0	0	GATGAACGCTAGCGGCAAGCTTAATACATGCAAGTCGAGGGGCAGCATGAAGTAGCAATACTTTGATGGCGACCGGCAAACGGGTGCGGAACACGTACACAACCTTCCTTTTAGTGGGGAATAGCCCAGAGAAATTTGGATTAATACCCCGTAACATAACCGAGTGGCATCACTTGGTTATTATAGCTTCGGCGCTAAATGATGGGTGTGCGTATGATTAGATAGTTGGCGAGGTAACGGCTCACCAAGTCTACGATCATTAGCTGATGTGAGAGCATGATCAGCCACACGGGCACTGAGACACGGGCCCGACTCCTACGGGAGGCAGCAGTAAGGAATATTGGTCAATGGACGCAAGTCTGAACCAGCTATGCCGCGTGAAGGATTAAGGTCCTCTGGATTGTAAACTTCTTTTATCTGGGACGAAAAAAGGTCTTTCTAGACCCCTTGACGGTACCAGATGAATAAGCACCGGCTAACTCCGTGCCAGCAGCCGCGGTAATACGGAGGGTGCAAGCGTTATCCGGATTCACTGGGTTTAAAGGGTGCGTAGGCGGGTAGGTAAGTCAGTGGTGAAATCCTGGAGCTCAACTCCAGAACTGCCATTGATACTATCTATCTTGAATATTGTGGAGGTAAGCGGAATATGTCATGTAGCGGTGAAATGCTTAGATATGACATAGAACACCCATTGCGAAGGCAGCTTACTACGCATATATTGACGCTGAGGCACGAAAGCGTGGGGATCAAACAGGATTAGATACCCTGGTAGTCCACGCCCTAAACGATGGATACTCGACATACGCGATACACTGTGTGTGTCTGAGCGAAAGCATTAAGTATCCCACCTGGGAAGTACGTTCGCAAGAATGAAACTCAAAGGAATTGGCGGGGGTCCGCACAAGCGGTGGAGTATGTGGTTTAATTCGATGATACGCGAGGAACCTTACCTGGGCTAGAATGCTGGGAGACCGTGGGTGAAAGCTCACTTTGTAGCAATACACTGCCAGTAAGGTGCTGCATGGCTGTCGTCAGCTCGTGCCGTGAGGTGTTGGGTTAAGTCCCGCAACGAGCGCAACCCCTATCTTTAGTTGCCAACAGGTAATGCTGGGAACTCTAAAGAAACTGCCGCCGTAAGGTGTGAGGAAGGAGGGGATGATGTCAAGTCATCATGGCCTTTATGCCCAGGGCTACACACGTACTACAATGGGGGAGACAAAGGGCTGCAACATAGCGATATGAAGCCAATCCCAAAAACTCCCTCTCAGTTCAGATTGCAGGCTGCAACTCGCCTGCATGAAGCTGGAATCGCTAGTAATCGTATATCAGCAATGATACGGTGAATACGTTCCCGGACCTTGCACACACCGCCCGTCAAGCCATGGGAGTCGGGTGTACCTAAAGTCGGTAACCGTAAGGAGCTGCCTAGGGTAAAATCGATGACTGGGGCTAAGTCGTAACAAGGTAGCCGTACCGGAAGGTGCGGCTGGAATACCTCCTTTTAGAGATCGCGTGACCGCTGTTATTTCCAAATACTTTCAATATTATTATTGATTGTTTCGCAAGAAATGATCATATTCTCGTGAGAGAAATAGTTCTTTAATTAAATTTAAAGTTGGCCCGTTCAGACCCGTAGCTCAGTTGGTTAGAGCGCTACACTGATAATGTAGAGGTCACCAGTTCAACTCTGGTCGGGTCTACTAAATAAATTTTCTTGGGGGGTTAGCTCAGTTGGCTAGAGCATCTGCCTTGCACGCAGAGGGTCATCGGTTCGACTCCGATATCCTCCACAACTAGTGAGAGGGTGTCCGGAATACGAAGGATAACCTCAACTTAAATTTAGTTCTTTCGAGTAGTTTTTAAAGATGTGATTTGTTCAGGCAAATCATTTGGTTCAAGTCCAACACATCTACAGGTTTCAAATTTATTTGAAATTAGCTCTTTGACATATTGGAATTATGTGAAATCAATAACAGAAAAGGTTTTTGTGCATATGCAAGCACTTAAACCTATAATTTTTTTAAAGCAATTAAGGGCGTATGGTGGATGCCTTGGGTCTGAGAGGCGATGAAGGACGTGGTAAGCTGCGATAAGCTTCGGGGAGCTGCACACGAGCGTTATATCCGAAGATTT
ASV_652	SSU-ASV_417	OTU_136	Bacteria;Proteobacteria;Alphaproteobacteria;SAR11 clade;Clade III;	0	0	0	0	0	4	0	0	0	0	0	0	0	0	0	0	0	0	0	0	0	0	0	0	AACGTACGCTGGCGGCACGCCTAACACATGCAAGTCGAACGCAGTAGCAATACTGAGTGGCAGACGGGTGAGTAACATGTGGGAATCTGCCTTGTGGTTCAGGACAACATTGGGAAACCGATGCTAATACTGGATAAGCCCTTACGGGGAAAGTTTTAATGCCATAAGATGAGCCCGCATTTGATTAGTTAGTTGGTGAGGTAATGGCTCACCAAGACAATGATCAATAGCTGATCTGAGAGGATGATCAGCCACACTGGGACTGAGACACGGCCCAGACTCCTACGGGAGGCAGCAGTGGGGAATCTTGCACAATGGAGGAAACTCTGATGCAGCGATGCCGCGTGAGTGAAGAAGGCCTTTGGGTTGTAAAGCTCTTTTGTAGGGGAAGATAATGACTGTACCCTAAGAATAAGGTCCGGCTAACTTCGTGCCAGCAGCCGCGGTAATACGAAGGGACCTAGCGTAGTTCGGAATTACTGGGCGTAAAGCGCGCGTAGGCCGTTGAGTTAGTTAATTGTGAAATCCCAAAGCTTAACTTTGGAACTGCAATTAAAACTGCTCGACTAGAGTTTGATAGAGGAAAGCGGAATACATAGTGTAGAGGTGAAATTCGTAGATATTATGTAGAACACCAGTTGCGAAGGCGGCTTTCTGGATCAACACTGACGCTGAAGCGCGAAAGTATGGGTAGCAAAGAGGATTAGATACCCTCGTAGTCCATACCATAAACGATGATTGCTAGATGTTGGAAATTTATTTTCAGTATCGCAGCTAACGCATTAAGCAATCCGCCTGGGGAGTACGACCGCAAGGTTAAAACTCAAATGAATTGACGGGGACCCGCACAAGCGGTGGAGCATGTGGTTTAATTCGAAGATACGCGCAGAACCTTACCAACCCTTGACATGTCTGTCGCGAGTTTAGGAAACTAGACTTTTCGGTTCGGCCGGACAGAACACAGGTGCTGCATGGCTGTCGTCAGCTCGTGTCGTGAGATGTTGGGTTAAGTCCCGCAACGAGCGCAACCCCTACTTTTAGTTGCCATCAGGTAATGCTGGGCACTCTGAAAGAACTGCCAGTGATAAGCTGGAGGAAGGTGGGGATGACGTCAAGTCCTCATGGCCCTTACGGGTTGGGCTACACACGTGCTACAATGGTAGTGACAATGAGATGCAAGGTGGCGACGCTAAGCTAAACTCAAAAATCTACCTCAGTTCGGATTGCACTCTGCAACTCGAGTGCATGAAGCTGGAATCGCTAGTAATCGTAGATCAGCGTGCTACGGTGAATACGTTCCCGGGTCTTGTACACACCGCCCGTCACACCATGGAAGTTGGTTCTACCTTAAAGCAGATTGCTAACCGCAAGGAGGCGTTTGACCAAGGTATAGTCAGCGACTGGGGTGAAGTCGTAACAAGGTAGCCGTAGGGGAACCTGCGGCTGGATTACCTCCTTTCTAAGGACAGTTCGAAAGTTTACTTTTGAACTATCACTTAACATTGTACATTGTAGCCGTCCTCGTTTCTCTTCCTTATCTCTAATGTTTGTAAAAGAGTTCATTCAACAAAAGGGCCGGTAGCTCAGTTGGTTAGAGCACACCCTTGATAAGGGTGGGGTCGAAAGTTCGAGTCTTTCTCGGCCCACCATTTTTATTAGGGGGATTAGCTCAGCTGGTAGAGCGCCTGATTTGCATTCAGGAGGTCAGCGGTTCGATCCCGCTATCCTCCACCAAATTTTAGAGAAATTCTTTAACATTGTTAATTTGTATCAATATTTTTATATCCTTGTGAAAAATTTATTTTTCACAAATTTTAAAAATTCAATTTACACAGAAAAATTTTTTCTGTGCATAAATCAAGCGTTTAAGGGCGTCTGGTGAATGCCTTGGCACTGAAAGTCGATGAAGGACGTGATATACTGCGATAAGTTTCGGGGAGTTGTATGTAAACTTTGATCCGAAAATTT
ASV_653	SSU-ASV_345	OTU_119	Bacteria;Chloroflexi;Anaerolineae;Anaerolineales;Anaerolineaceae;uncultured;	0	0	0	0	0	4	0	0	0	0	0	0	0	0	0	0	0	0	0	0	0	0	0	0	GATGAACGCTGGCGGCGTGCCTAATACATGCAAGTCGAACGAAGAGTGTAGCAATATGCTCTGAGTGGCGAACGGGTGAGTAACACGTGGGTGACCTACCCCAAAGTGTGGAATAACTCCTCGAAAGAGGTGCTAATACCGCATGTGGTCCCAGAGATTAGAGGCTTAGGGACTAAAGACTTCGGTCGCTTTGGGAGGGGCCCGCGGCCCATCAGCTAGTTGGTGAGGTAATGGCTCACCAAGGCAATGACGGGTAGGGGACTTGAGAGGGTGACCCCCCACACTGGAACTGAAACACGGTCCAGACACCTACGGGTGGCAGCAGTAGGGAATATTGGTCAATGGGCGAAAGCCTGAACCAGCAACGCCGCGTGCGCGATGAAGGCCTTCGGGTCGTAAAGCGCTTTTGGGAGGGATGAAAATGACAGTACCTCCCGAATAAGGATCGGCTAACTACGTGCCAGCAGCCGCGGTAAGACGTAGGATCCAAGCGTTATCCGGAATTACTGGGCGTAAAGGGCGTGTAGGAGGTTGGGCAAGTCGGCCATGAAAGCTCCCGGCTCAACTGGGAGAGGCTGGTCGATACTGCCTGGCTAGAGGGCAAGAGAGGGAGGTGGAATTCCCGGTGTAGTGGTGAAATGCGTAGATATCGGGAGGAACACCAGTGGCGAAGGCGGCCTCCTGGCTTGTACCTGACTCTGAAACGCGAAAGCATGGGGAGCAAACAGGATTAGAAACCCTGGTAGTCCATGCCATAAACGATGTCAACTGGGTGTCGGCGAAGTAAAATTTGTCGGTGCCGAAGCTAACGCGTTAAGTTGACCGCCTGAGGACTACGATCGCAAGATTAAAACTCAAAGGAATTGACGGGGACCCGCACAAGCAGCGGAGCGTGTGGTTTAATTCGAGGCTACGCGAAGAACCTTACCAGGGTTTGACATTCATGTAGTAGGGAAGCGAAAGCGGACCGACCCTTCGGGGAGCATGAACAGGTGATGCATGGCTGTCGTCAGCTCGTGCCGTGAGGTGTTCGGTTAAGTCCGTTAACGAGCGCAACCCTTGTCGCATGTTACACGTGTCATGCGAGACTGCCGGTGTCAAACCGGAGGAAGGTGGGGACGACGTCAAGTCAGCATGTCCTTTATATCCTGGGCTACACACACGCTACAATGGCCGGGACAATGGGTTGCCAAGCCGCGAGGCGGAGCCAATCCCCCAAACCCGGTCTCAGTTCGGATTGTAGGCTGCAACTCGCCTACATGAAGTTGGAGTTGCTAGTAACCGCGCGTCAGCACAGTGCGGTGAATACGTTCCCGGGTCTTGTACACACCGCCCGTCACGTCATGGGAGCTGGCAATGCCTGAAGCCGGTGGCCTAACCGCAAGGAAGGAGCCGTCTAGGGCAGGGTCGGTGACTGGGACGAAGTCGTAACAAGGTAGCAGTACCGGAAGGTGCGGCTGGATCACCTCCTTTCAATGAGCACTGGGCAATGACCCAAGGGTCTGCGCCCTACTAGTGCACTCGGTAACGCAGTTGTCTGTCACTCTTCAGTTGCCAAGTGGCGTGGGGCTTGGGGCCTGTAGCTCAGTTGGTTAGAGCATTCCTCTGATAAGGGAAAGGTCACTGGTTCGAGCCCAGTCAGGCCCACTAAGGGGATGTAGCTCAGTTGGTAGAGCGCCGCCTTTGCAAGGCGGAAGTCAGGGGTTCGAGCCCCCTCATCTCCACCTAAGGCAGGGTGCGGGTGGGAAGTTACTAAGTGTCTGCACTCCACCGGCGGTTTGGAAGCTTCCAAACTGGCGGTGGGCGGCAGACGCCCGGCCAGCGCAGTGCGCCGGCCTGTACTTTAACAACTGAATAGAATGATGATGAAGTTTGTAAATATGAACTTCAATTTCTCCGTATCATGTGATAGAAGCTACTAAGGGCATACGGTGGATGCCTTGGCGTCAAATGCCGATGAAGGACGTAGTACACTGCGATAAGCTTCGGGAAGCTGTGTGCAAGCATTATTACCCGAAGATCT
ASV_654	SSU-ASV_373	OTU_126	Bacteria;Bacteroidetes;Ignavibacteria;OPB56;	0	0	0	0	0	0	4	0	0	0	0	0	0	0	0	0	0	0	0	0	0	0	0	0	GACGAACGCTGGCGGCGTGCCTAACACATGCAAGTCGAGGGTTTGATTTATCAAGCACTGGCATCCGGGTGAGTAACGCGTAGGTCATCTGCCCCTATCACAGACATAACAGTTCTAACGGACTGCTAATATCTGATGAGGCGAGCAATCGTCAAAGCTTTGGCGGATAGGGATGAGCCTGCGTCTGATTAGGTAGTTGGTGAGGTAATGGCTCACCAAGCCTTCGATCAGTAGCTGGTCTGAGAGGACGAACAGCCACACTGGAACTGAGACACGGTCCAGACTCCTACGGGAGGCAGCAGTGAGGAATATTGGTCAATGGGCGCAAGCCTGAACCAGCGACGCCGCGTGCGGGATGAAGGGGCTTTGCCTCGTAAACCGCTGTCGGATGGGACGAAAGGTGGCTTTAAGCCACTGGGACGGTACCATCAAAGGAAGGATCGGCTAACTACGTGCCAGCAGCCGCGGTAATACGTAGGATCCGAGCGTTGTCCGGAGTTACTGGGTGTAAAGGGTGCGTAGGCTGTTCTGTGCGTCAGAGGTGAAATCCACGGGCTTAACTCGTGGGGTGCCTTTGATACGGCAGGGCTTGAGTACGAGAGAGGTGCGTGGAATTCCTGGTGTAGCAGTGAAATGCGTAGATATCAGGAGGAACACCGGTGGCGAAGGCGGCGCACTGGCTCGTAACTGACGCTGAGGCACGAAAGCGTGGGGATCAAACAGGATTAGATACCCTGGTAGTCCACGCCTTAAACGATGCATGCTTGGTGTTGGTCTCGCAAGAGATCAGTGCCGTAGTTAACATGATAAGCATGCCACCTGGGGAGTACGATCGCAAGGTTGAAACTCAAAGGAATTGACGGGGGCCCGCACAAGCGGTGGATCATGTGGTTTAATTCGATGCAACGCGAAGAACCTTACCCAGGCTTGAAGTCTACGTGGTAAAGAGATGAAAGTCGACTGACCCGCAAGGGAGCGTAGAGAGGTGCTGCATGGCTGTCGTCAGCTCGTGTCGTGAGATGTTGGGTTAAGTCCCGCAACGAGCGCAACCCCTATCCTTAGTTGCCATCAGGTTAAGCTGGGCACTCTAGGGAGACTGCCTACGCAAGTAGAGAGGAAGGTGGGGATGACGTCAAGTCATCATGGCCCTTACGTCTGGGGCTACACACGTGATACAATGGTCGGTACAGTGGGCGAAGGCGCGAGCCGGAGAGAATCCCCAAAACCGATCTCAGTTCGGATTGCAGTCTGCAACTCGACTGCATGAAGATGGAATCGCTAGTAATCGCGGATCAGCACGCCGCGGTGAATACGTTCCCGGGCCTTGTACACACCGCCCGTCAAGCCATGGGAGCCGAGGGCGCCCGAAGCCGGTAGCGATACCGTCGAAGGCGAAATCGGTGACTGGGGCTAAGTCGTAACAAGGTAGCCGTACCGGAAGGTGCGGCTGGATCACCTCCTTTCAGAGATATTCCGAGTGCAGTAATGCCATCGGACATGAAGAAAGAAACAATAATAGAATTGCAGAGTATGCTTTGTTTTTCTGTTGATGCGTCATGGATTCCTTGAGAAGAAGCATTCCTGATAGAGAGTATGCCTAGTGCAAGTACAGTGCTAGAGTATGCCATGGGATGCGGGAGTATCGAGGGAGGTTCTGGAGTTTTGTGTTTTCTGTTTTGAGTGTATAGCCCGCGTGAAGTGTGGTGGATATACGATTTGACATATGTGAAACGGAAGCAAACGGACGGCCGAGACGACATTTTGACCCCGCCCAAAGAGAGATTTCTTGCTGATGAGGCAGGAGACACGCAGAGAGAGATTGAGGGGCCTGTAGCTCAGCTGGTTAGAGCACACGCCTGATAAGCGTGAGGTCGGTGGTTCAAGTCCACTCGGGCCCACCAGAGTGCGAGATTAGCCGCCCGAAAGTAGGAATGGGCCCATAGCTCAGCTGGGAGAGCGCCTGATTTGCATTCAGGAGGTCATCGGTTCGATCCCGTTTGGGTCCACAAGTAAGTATAGCGTACATTGACATAGTGAAGTGACATACGATACAGTGCCGGCGCGCAGGACGTGGTGCGGTATGGTATGAAGTGAAGAAGATACATGAACACGAGCAATACGATAGTATTGCGTGTCATTGACTACGGTTAATGACATGATAGAAACAATAGCGCCTCATCGTATCATAGTAGATGATACGAATGAGAAAGTAAAGTATAAAATAAGAGCCACTATGTTTGTTCAGGATGAGAGGTGGAAGCACTTCGAGTCATGAAGAAGCAGCGTGCGACTTGAGAGAAAGTGATCGAGCGATCGATGACTTGATTCAACAACGACGAAAAAAGCAGAACCTGTAAAGGACTTTAGGCAAGATAGTAAGGGCACACGGTGGATGCCTTGGCACAAAGAGGCGATGAAGGACGTGGCAACCGACGAAATGTCGCGGGGAGCCGGAAGCAGGCTTTGATCCGCGGATAT
ASV_655	SSU-ASV_152	OTU_83	Bacteria;Actinobacteria;Acidimicrobiia;Microtrichales;Ilumatobacteraceae;CL500-29 marine group;	0	0	0	0	0	0	4	0	0	0	0	0	0	0	0	0	0	0	0	0	0	0	0	0	GACGAACGCTGGCGGCGTGCTTAACACATGCAAGTCGAACGGGATCCATGCAGTAGCAATACTGCGGAAGATCTAGTGGCGAACGGGTGAGGAACACGTGAAGAACCTGCCCTGGACTCTGGGATAACAGTTGGAAACGACTGCTAATACCGGATGTCGTTGTTGGAGTCGCATGGCTCTACAACGAAAGTTTTTCGGTTCAGGAGGGCTTCGCGGCCTATCAGCTAGTTGGTGAGGTAAAGGCTCACCAAGGCATCGACGGGTAGCTGGTCTGAGAGGATGATCAGCCACACTGGGACTGAGACACGGCCCAGACTCCTACGGGAGGCAGCAGTGGGGAATCTTGCGCAATGGGCGAAAGCCTGACGCAGCAACGCCGCGTGCGGGAAGAAGGCTTTAGGGTTGTAAACCGCTTTCAGCAGGGAAGAAAATGACGGTACCTGCAGAAGAAGGTGCGGCCAACTACGTGCCAGCAGCCGCGGTGACACGTAGGCACCAAGCGTTGTCCGGATTTATTGGGCGTAAAGAGCTCGTAGGCGGTTCAGTAAGTCGGGTGTGAAAACTCTGGGCTTAACCCAGAGCCGCCACCCGATACTGCTGTGACTTGAGTCCGGTAGGGGAGCGGGGAATTCCTGGTGTAGCGGTGAAATGCGCAGATATCAGGAGGAACACCGGTGGCGAAGGCGCCGCTCTGGGCCGAGACTGACGCTGAGGAGCGAAAGCATGGGTAGCAAACAGGATTAGATACCCTGGTAGTCCATGCCGTAAACGTTGGGCACTAGGTGTGGGCATCAACCAACGATGTCCGCGCCGTCGCTAACGCATTAAGTGCCCCGCCTGGGGAGTACGGTCGCAAGACTAAAACTCAAAGGAATTGACGGGGGCCCGCACAAGCAGCGGAGCGTGTTGCTTAATTCGATGCTACGCGAAGAACCTTACCTAGGTTTGACATGTACGGAATAGCCACAGAGATGTGGTGTCCTTCGGGGCCGTACACAGGTGGTGCATGGCTGTCGTCAGCTCGTGTCGTGAGATGTTGGGTTAAGTCCCGCAACGAGCGCAACCCTTGTTCTATGTTGCCAGCGGGTAATGCCGGGGACTCGTAGAAGACTGCCGGGGTCAACTCGGAGGAAGGTGGGGATGACGTCAAGTCATCATGCCCCTTATATCTAGGGCTGCAAACACGCTACAATGGCCGGTACAGAGGGCTGCGAACTCGCGAGAGTGAGCGAATCCCATAAAGCCGGTCTCAGTTCGGATTGGAGTCTGCAACTCGACTCCATGAAGCTGGAGTTGCTAGTAATCCCGGATCAGCACGCCGGGGTGAATACGTTCCCGGGCCTTGTACACACCGCCCGTCACACCACGAAAGTCGGCAACACCCGAAGCCGGTGGCCCAACCGTAAGGAAGGAGCCGTCGAAGGTGGGGTCGGTGATTGGGGTGAAGTCGTAACAAGGTAGCCGTACCGGAAGGTGCGGCTGGATCACCTCCTTTCTAAGGAGTGCTTTCCGAATCGTTCATCTGCGAATGCAGGTGCGTTTCGGACACACCTAGTTGGTGCACTGTCGTGTCAGTCTTCTCGAACAACTGGTTCGTAGGCTTTTCCTCGCCCGTTGTTCGGCGAAAACTGTCATAGTCTTCTCTTCCGTTTTGAGGGAGCAATTCCTCAAAACCTCAAGATCGCCCAGCCATACGGGCTTCCCTCGGGAAACATCAGCGAGTCGTCGCGGATGCGGAACGAGACGAGGCCCCGACCGGACGCGATCCACTGAGAGCGACGTCGTCGAAGTCACGCGTCCCGGGTAGGGGCCGACTCCGACGTTGCGATGTTCCTCAACAATTTCAGAGCAAGCACGAGCATCTTGTTTCTTCCAAGCTACAAAGAGCCAACGGTGAATGCCTTGGCGCCAAGAACCGATAAAGGACGTGGGTGACTGCGAAAAGCTACGGGTAGGTGTCTACCAACCTTTGATCCGTAGATGT
ASV_656	SSU-ASV_56	OTU_37	Bacteria;Proteobacteria;Gammaproteobacteria;Betaproteobacteriales;Nitrosomonadaceae;MND1;	0	0	0	0	0	0	0	4	0	0	0	0	0	0	0	0	0	0	0	0	0	0	0	0	ATTGAACGCTGGCGGCATGCCTTACACATGCAAGTCGAACGGCAGCACGGGGGCAACCCTGGTGGCGAGTGGCGAACGGGTGAGTAATACATCGGAACGTGTCCTGTCGTGGGGGATAACCAGTCGAAAGACTGGCTAATACCGCATGAGATCGAGAGATGAAAGCAGGGGACCGCAAGGCCTTGCGCGATTGGAGCGGCCGATGTCGGATTAGCTAGTTGGCGGGGTAAAAGCCCACCAAGGCTACGATCCGTAGCTGGTTTGAGAGAACGACCAGCCACACTGGGACTGAGACACGGCCCAGACTCCTACGGGAGGCAGCAGTGGGGAATTTTGGACAATGGGGGCAACCCTGATCCAGCCATGCCGCGTGTGTGAAGAAGGCCTTCGGGTTGTAAAGCACTTTCGGACGGAACGAAATCGCACGGGTGAATATCCCGTGTGGATGACGGTACTGTAAGAAGAAGCACCGGCTAACTACGTGCCAGCAGCCGCGGTAATACGTAGGGTGCGAGCGTTAATCGGAATTACTGGGCGTAAAGCGTGCGCAGGCGGCTTTGCAAGTCAGACGTGAAATCCCCGGGCTTAACCTGGGAATGGCGTTTGAAACTACGGAGCTGGAGTGTGGCAGAGGGGGGTAGAATTCCACGTGTAGCAGTGAAATGCGTAGATATGTGGAGGAATACCGATGGCGAAGGCAGCCCCCTGGGCCAACACTGACGCTCATGCACGAAAGCGTGGGGAGCAAACAGGATTAGATACCCTGGTAGTCCACGCCCTAAACTATGTCAACTAGTTGTTGGGGGAGTTAAATCCCTTAGTAACGCAGCTAACGCGTGAAGTTGACCGCCTGGGGAGTACGGTCGCAAGATTAAAACTCAAAGGAATTGACGGGGGCCCGCACAAGCGGTGGATGATGTGGTTTAATTCGATGCAACGCGAAAAACCTTACCTACCCTTGACATGTACGGAAGTCTCCAGAGATGGAGTCGTGCCCGAAAGGGAACCGTAACACAGGTGCTGCATGGCTGTCGTCAGCTCGTGTCGTGAGATGTTGGGTTAAGTCCCGCAACGAGCGCAACCCTTGCCATTAGTTGCTACATTCAGTTGAGCACTCTAATGGGACTGCCGGTGACAAACCGGAGGAAGGTGGGGATGACGTCAAGTCCTCATGGCCCTTATGGGTAGGGCTACACACGTCATACAATGGCGGATACAGAGGGTTGCCAACCCGCGAGGGGGAGCTAATCTCAGAAAGTCCGTCGTAGTCCGGATTGCAGTCTGCAACTCGACTGCATGAAGTCGGAATCGCTAGTAATCGCGGATCAGCATGTCGCGGTGAATACGTTCCCGGGCCTTGTACACACCGCCCGTCACACCATGGGAGTGGGGTTCACCAGAAGCAGGTAGCCTAACCGCAAGGAGGGCGCCTACCACGGTGAGCTTCATGACTGGGGTGAAGTCGTAACAAGGTAGCCGTATCGGAAGGTGCGGCTGGATCACCTCCTTTCAAGAGCATGCCGGAAACTCCGGCGTCCACACTTATCGGCTGTACGAAACACAGACTGGAAGAGTTCAGGCTCGCAGCGTCTTTGCGTGCCAGGGCAGGCCCGGTTTGCAAGTCGAACGGGTCTGTAGCTCAGCTGGTTAGAGCACCGTCTTGATAAGGCGGGGGTCGATGGTTCGAACCCATCCAGACCCACCAATGAGCTCCCAGGGAAGTCGATGGGGCCATAGCTCAGTTGGGAGAGCGCCTGCTTTGCAAGCAGGAGGTCATCGGTTCGATCCCGATTGGCTCCACCAGTACCACCCTTAGAGGGCAATGCAAAACCGCAGCGGATTAATCGCTCGAGTTTGCGATGCGCTTTGAGCATCGGCTGTGTTCTTTAACAACTCGGAAGAAGTAAAGCGATCTCGAAAAGTTTCTCTTCGAGATCACTGGGTGATTGTATGTAACAAGCGCTCCCTGTAATCCTTTACGTCAGTGTTCAGGGTTATAGGGTCAAGTGAATAAGTGCATGTGGTGGATGCCTTGGCGACAACAGGCTATGAAGGACGTTGCAGCCTGCGATAAGCTTCGGGGAGCTGGCAAGCAAGCTTTGATCCGAAGATTT
ASV_657	SSU-ASV_17	OTU_14	Unclassified;	0	0	0	0	0	0	0	4	0	0	0	0	0	0	0	0	0	0	0	0	0	0	0	0	ATTGAACGTTGGCGGCAGGCTTAAAACATGCAAGTCGAACGGTAACGCGGGGGTAACCCTGGCGACGAGTGGCGGACGGGTGAGTAACACGTAGGAATCTGCCCATTAGTGGGGGACAACCCGGGGAAACTCGGGCTAATACCGCATACGCCCTGTTCTCTTGATTGAGGAGGGGGAAAGCAGGGGATCTTCGGACCTTGCGCTATTGGAGGAGCCTGCGTCGGATTAGCTAGTTGGTGGGGTAAAGGCCTACCAAGGCGACGATCCGTAGCTGGTCTGAGAGGACGACCAGCCACACTGGGACTGAGACACGGCCCAGACTCCTACGGGAGGCAGCAGTTAGGAATCTTGGGCAATGGGGGCAACCCTGACCCAGCCATGCCGCGTGTGTGAAGAAGGCCTTCGGGTTGTAAAGCACTTTCAGGGGTGAAGAAAAGCTTGGGGTTAATACCCCCAGGTTTTGACGTTAGCCCTAGAAGAAGCACCGGCTAACTCCGTGCCAGCAGCCGCGGTAATACGGAGGGTGCGAACGTTAATCGGAATTACTGGGCGTAAAGCGCACGTAGGCGGTTCGTTAAGTGGGATGTGAAATCCCCGGGCTCAACCTGGGAACTGCATTTCAAACTGGCGAACTAGAGTCTGGTAGAGGGGGGTGGAATTTCCTGTGTAGCGGTGAAATGCGTAGATATAGGAAGGAACATCAGTGGCGAAGGCGGCCCCCTGGACTAAGACTGACGCTGAGGTGCGAAAGCGTGGGGAGCAAACAGGATTAGATACCCTGGTAGTCCACGCTGTAAACGATGAGAACTAGCCGTTGGAGCTCATAGTGGCTTTGGTGGCGCAGCTAACGCGATAAGTTCTCCGCCTGGGGAGTACGGCCGCAAGGTTAAAACTCAAATGAATTGACGGGGGCCCGCACAAGCGGTGGAGCATGTTGTTTAATTCGACGCAACGCGAAGAACCTTACCCACCTTTGACATCCTTGGAACTGCCTAGAGATAGGCGGGTGCCTTCGGGAACCAAGAGACAGGTGCTGCATGGCTGTCGTCAGCTCGTGTCGTGAGATGTTGGGTTAAGTCCCGTAACGAGCGCAACCCCTTTCCCTATTTGCCAGCGGTTCGGCCGGGAACTTTAGGGAGACTGCCGGTGACAAACCGGAGGAAGGTGGGGATGAGGTCAAGTCATCATGGCCCTTACAGGTGGGGCTACAAACGTGCTACAATGGGAGGGTACAAAGGGCTGCAAACCTGCGAGGGTGAGCGAATCCCAAAAAACCTCTCGTAGTCCGGATTGGAGTCTGCAACTCGACTCCATGAAGTCGGAATCGCTAGTAATCGCGAATCAGCATGTCGCGGTGAATACGTTCCCGGGCCTTGTACACACCGCCCGTCACGTCATGGGAGTGGGTTGTACCAGAAGTGGCTAGTCTAACCTTCGGGAGGACGGCCCCCACGGTGTGATCCATGACTGGGACGAAGTCGTAACAAGGTAGCCGTAGGGGAACCTGCGGCTGGATCACCTCCTTAACGAAAGCCCACCTCTTTAGGGCACTTACTCGTATCACTCTATTTGTCCAACCTGTGCCCGCGTCAGCGGAGTAGACGGGGTGAGCACCTGCTTATGCGGGTCTGTAGCTCAGTTGGTTAGAGCGCGCCCCTGATAAGGGCGAGGTCGGTGGTTCAACTCCACCCAGGCCCACCAGGTCGCGCGCTACCCAGGCCGCGCTTTTTCTCGGATGAGCTTTTTCTCGGATGAGGGAAGGTGCACCAGGTCAAGAGGGGCCGTAGCTCAGCTGGGAGAGCGCCTGCCTTGCACGCAGGAGGTCAGGAGTTCGATCCTCCTCGGCTCCACCACTGTCGCGCTACAGTTGGACAAATTGTCTGTTGTTTAAAAAGATGTTGTTGATGTTAAAGCTGAGGTTATCGGTGTGACTGACGCTGTTCTTTGGAATGGTGTTGGTTGGGCCGGTAGCCAGGTGATTGTCTTGGTATGTAGAGACGAAGGCGGAGCTGTATTGCCCGGACGAGAAGTCTGATGGTGATATGGTCAAGCAGAGAAGCGCACCTGGTGGATGCCTTGGCAGCTGGAGGCGATGAAGGACGTAGTGGTCTGCGAAAAGCTTCGGGGAGTTGACGAACAAACTTTGATCCGGAGATGT
ASV_658	SSU-ASV_418	OTU_136	Bacteria;Proteobacteria;Alphaproteobacteria;SAR11 clade;Clade III;	0	0	0	0	0	0	0	4	0	0	0	0	0	0	0	0	0	0	0	0	0	0	0	0	AACGTACGCTGGCGGCACGCCTAACACATGCAAGTCGAACGCAGTAGCAATACTGAGTGGCAGACGGGTGAGTAACATGTGGGAATCTGCCTTGTGGTTCAGGACAACATTGGGAAACCGATGCTAATACTGGATAAGCCCTTACGGGGAAAGTTTTAATGCCATAAGATGAGCCCGCATTTGATTAGTTAGTTGGTGAGGTAATGGCTCACCAAGACAATGATCAATAGCTGATCTGAGAGGATGATCAGCCACACTGGGACTGAGACACGGCCCAGACTCCTACGGGAGGCAGCAGTGGGGAATCTTGCACAATGGAGGAAACTCTGATGCAGCGATGCCGCGTGAGTGAAGAAGGCCTTTGGGTTGTAAAGCTCTTTTGTAGGGGAAGATAATGACTGTACCCTAAGAATAAGGTCCGGCTAACTTCGTGCCAGCAGCCGCGGTAATACGAAGGGACCTAGCGTAGTTCGGAATTACTGGGCGTAAAGCGCGCGTAGGCCGTTGAGTTAGTTAATTGTGAAATCCCAAAGCTTAACTTTGGAACTGCAATTAAAACTGCTCGACTAGAGTTTGATAGAGGAAAGCGGAATACATAGTGTAGAGGTGAAATTCGTAGATATTATGTAGAACACCAGTTGCGAAGGCGGCTTTCTGGATCAAGACTGACGCTGAGGCGCGAAAGTATGGGTAGCAAAGAGGATTAGATACCCTCGTAGTCCATACCATAAACGATGATTGCTAGATGTTGGAAATTTATTTTCAGTATCGCAGCTAACGCATTAAGCAATCCGCCTGGGGAGTACGACCGCAAGGTTAAAACTCAAATGAATTGACGGGGACCCGCACAAGCGGTGGAGCATGTGGTTTAATTCGAAGATACGCGCAGAACCTTACCAACCCTTGACATGTCTGTCGCGAGTTTAGGAAACTAGACTTTTCGGTTCGGCCGGACAGAACACAGGTGCTGCATGGCTGTCGTCAGCTCGTGTCGTGAGATGTTGGGTTAAGTCCCGCAACGAGCGCAACCCCTACTTTTAGTTGCCATCAGGTCATGCTGGGCACTCTGAAAGAACTGCCAGTGATAAGCTGGAGGAAGGTGGGGATGACGTCAAGTCCTCATGGCCCTTACGGGTTGGGCTACACACGTGCTACAATGGTAGTGACAATGAGATGCAAGGTGGCGACGCTAAGCTAAACTCAAAAATCTACCTCAGTTCGGATTGCACTCTGCAACTCGAGTGCATGAAGCTGGAATCGCTAGTAATCGTAGATCAGCGTGCTACGGTGAATACGTTCCCGGGTCTTGTACACACCGCCCGTCACACCATGGAAGTTGGTTCTACCTTAAAGCAGATTGCTAACCGCAAGGAGGCGTTTGACCAAGGTATAGTCAGCGACTGGGGTGAAGTCGTAACAAGGTAGCCGTAGGGGAACCTGCGGCTGGATTACCTCCTTTCTAAGGACAGTTCGAAAGTTTACTTTTGAACTATCACTTAACATTGTACATTGTAGCCGTCCTCGTTTCTCTTCCTTATCTCTAATGTTTGTAAAAGAGTTCATTCAACAAAAGGGCCGGTAGCTCAGTTGGTTAGAGCACACCCTTGATAAGGGTGGGGTCGAAAGTTCGAGTCTTTCTCGGCCCACCATTTTTATTAGGGGGATTAGCTCAGCTGGTAGAGCGCCTGATTTGCATTCAGGAGGTCAGCGGTTCGATCCCGCTATCCTCCACCAAATTTTAGAGAAATTCTTTAACATTGTTAATTTGTATCAATATTTTTATATCCTTGTGAAAAATTTATTTTTCACAAATTTTAAAAATTCAATTTACACAGAAAAATTTTTTCTGTGCATAAATCAAGCGTTTAAGGGCGTCTGGTGAATGCCTTGGCACTGAAAGTCGATGAAGGACGTGATATACTGCGATAAGTTTCGGGGAGTTGTATGTAAACTTTGATCCGAAAATTT
ASV_659	SSU-ASV_374	OTU_132	Bacteria;Cyanobacteria;Oxyphotobacteria;Chloroplast;	0	0	0	0	0	0	0	0	0	4	0	0	0	0	0	0	0	0	0	0	0	0	0	0	GATGAACGCTGGCGGTATGCTTAACACATGCAAGTCGTACGAAGGTTTTTAACTTTAGTGGCGGACGGGTGAGTAACACGTGAGAATCTACCCCTAGGAAGAGGATAACAGCTGGAAACGGTTGCTAATACTCTATATGCCGAAAGGTGAAAAAATTTATTTGCCTTGGGAAGAGCTCGCGTCTGATTAGCTTGTTGGTAGGGTAATGGCCTACCAAGGCGACGATCAGTAGCTGGTTTGAGAGGACGACCAGCCACACTGGGACTGAGACACGGCCCAGACTCCTACGGGAGGCAGCAGTGGGGAATTTTCCGCAATGGGCGAAAGCCTGACGGAGCAATACCGCGTGAGGGATGACAGCCTGTGGGTTGTAAACCTCTTTTCTCAAGGAAGAAGTTCTGACGGTACTTGAGGAATAAGCATCGGCTAACTCTGTGCCAGCAGCCGCGGTAATACAGAGGATGCAAGCGTTATCCGGAATCACTGGGCATAAAGCGTCTGTAGGTTGCTTATTAAGTCTGCTGTTAAAGACTAGGGCCTAACCCTAGGAAAGCAGTGGAAACTAATAGGCTTGAGTATGGTAGAGGTAGAGGGAATTCCTGGTGTAGCGGTGAAATGCGTAGATATTAGGAAGAACACCAATGGCGAAAGCACTCTACTGGGCCATAACTGACACTGAGAGACGACAGCTAGGGGAGCAAATGGGATTAGATACCCCAGTAGTCCTAGCCGTAAACGATGGATACTAGGTGTTGCACGTATTAACCCGTGCAGTATCGTAGCTAAGGCGTTAAGTATCCCGCCTGGGAAGTACGCTCGCAAGAGTGAAACTCAAAGGAATTGACGGGGGCCCGCACAAGCGGTGGAGTATGTGGTTTAATTCGATGCAACGCGAAGAACCTTACCAGGGTTTGACATGTCACGTACTTTCTTGAAAGAGAAAGGTGCCTTCGGGACCGTGAACACAGGTGGTGCATGGCTGTCGTCAGCTCGTGTCGTGAGATGTTGGGTTAAGTCCCGCAACGAGCGTAACCCTTGTTTTTAGTTGCCATCATTAAGTTGGGCACTTTAAAAAGACTGCCGGTGATAAATCGGAGGAAGGTGAGGACGACGTCAAGTCAGCATGCCCCTTACACCCTGGGCTACACACGTACTACAATGGTCGAGACAAAGAGTCGCTAACCCGTGAGGGTATGCTAATCTCACAAACTCGATCTCAGTTCGGATTGCAGGCTGCAACTCGCCTGCATGAAGGTGGAATCGCTAGTAATCGCAGGTCAGCTATACTGCGGTGAATCCGTTCCCGGGCCTTGTACACACCGCCCGTCACACCATGGAAGCTAGTCATACCCAAAGCCGTTACCCTAACCTTCGGGAGGGGGGCGTTTAAGGTAGGGCTAGTGACTGGGGTGAAGTCGTAACAAGGTAGCCGTACTGGAAGGTGCGGCTGGATCACCTCCTTATAGGGAGACACAATTGTCTTCAAAGGTTATGTCTGTGTCAAATATACATTCTTAAATCTTATTAGTTTGGTTTAAGAATGGGCTATTAGCTCAGCTGGTTAGAGCACACCCCTGATAAGGGTGAGGTCTCTGGTTCAAGTCCAGAATAGCCCACACGGGGGTATAGCTCAGTTGGTAGAGCGCTGCCTTTGCACGGCAGATGTCAGCGGTTCGAGTCCGCTTACCTCCAAAAATCTTTACTTAAAAGATTTTGAAAACTGTAACTTTTTATAAATTAGGATTGATTTCAAGCGAATAAGGGCTTAAGTTGGATACCTTGGCATTCAGAAGCGATGAAGGGCGTGTCTACCAACGAAATGCTTCGGGGAGCTGGACGTAAGCTTTGATCCGGAGGTAC
ASV_660	SSU-ASV_74	OTU_49	Bacteria;Proteobacteria;Gammaproteobacteria;Betaproteobacteriales;Burkholderiaceae;Polynucleobacter;	0	0	0	0	0	0	0	0	0	4	0	0	0	0	0	0	0	0	0	0	0	0	0	0	ATTGAACGCTGGCGGCATGCCTTACACATGCAAGTCGAACGGCAGCACGGGTGCTTGCACCTGGTGGCGAGTGGCGAACGGGTGAGTAATATATCGGAACGTGCCTCATAGTGGGGGATAACGCAGCGAAAGCTGTGCTAATACCGCATACGCCCTGAGGGGGAAAGCGGGGGACCGTAAGGCCTCGCGCTATGAGAGCGGCCGATACCTGATTAGCTTGTTGGTGGGGTAAAAGCCCACCAAGGCGACGATCAGTAGCTGGTCTGAGAGGACGATCAGCCACACTGGGACTGAGACACGGCCCAGACTCCTACGGGAGGCAGCAGTGGGGAATTTTGGACAATGGGGGCAACCCTGATCCAGCAATGCCGCGTGAGTGAAGAAGGCCTTCGGGTTGTAAAGCTCTTTTGTCAGGGAAGAAACAGCAGCTCTAACACAGTCTGCGAATGACGGTACCTGAAGAATAAGCACCGGCTAACTACGTGCCAGCAGCCGCGGTAATACGTAGGGTGCGAGCGTTAATCGGAATTACTGGGCGTAAAGCGTGCGCAGGCGGTTATACAAGACAGGCGTGAAATCCCCGGGCTTAACCTGGGAATGGCGCCTGTGACTGTATAGCTAGAGTGTGTCAGAGGGGGGTAGAATTCCACGTGTAGCAGTGAAATGCGTAGATATGTGGAGGAATACCAATGGCGAAGGCAGCCCCCTGGGATAACACTGACGCTCATGCACGAAAGCGTGGGGAGCAAACAGGATTAGATACCCTGGTAGTCCACGCCCTAAACGATGCTGACTAGTTGTTGGGAATTTACATTCTCAGTAACGTAGCTAACGCGTGAAGTCAGCCGCCTGGGGAGTACGGTCGCAAGATTAAAACTCAAAGGAATTGACGGGGACCCGCACAAGCGGTGGATGATGTGGATTAATTCGATGCAACGCGAAAAACCTTACCTACCCTTGACATGTCACTAACGAAGTAGAGATACATTAGGTGCCCGTAAGGGAAAGTGAACACAGGTGCTGCATGGCTGTCGTCAGCTCGTGTCGTGAGATGTTGGGTTAAGTCCCGCAACGAGCGCAACCCTTGTCTTTAGTTGCTACGAAAGAGCACTCTAAAGAGACTGCCGGTGACAAACCGGAGGAAGGTGGGGATGACGTCAAGTCCTCATGGCCCTTATGGGTAGGGCTTCACACGTCATACAATGGTGCATACAGAGGGTTGCCAACCCGCAAGGGGGAGCTAATCTCAGAAAATGCATCGTAGTCCGGATCGAAGTCTGCAACTCGACTTCGTGAAGCTGGAATCGCTAGTAATCGCGGATCAGAATGTCGCGGTGAATACGTTCCCGGGTCTTGTACACACCGCCCGTCATACCATGGGAGTGGGTTTTGCCAGAAGCCGTTAGCCTAACCGCAAGGAGGGCGACTGCCACGGCAGGGTTCATGACTGGGGTAAAGTCGTAACAAGGTAGCCGTATCGGAAGGTGCGGCTGGATCACCTCCTTTCTAGAGAAAGATGCTGGAACTTTAGTGCCCACACTTATCGATTGACAACAAAAGCCACGGGTCTGTAGCTCAGCTGGTTAGAGCACCGTCTTGATAAGGCGGGGGTCGTAGGTTCAAGTCCTACCAGACCCACCACCAAAAGCAATACAGACTTAGTGGGTCGATGGGGGATTAGCTCAGCTGGGAGAGCACCTGCTTTGCAAGCAGGGGGTCGTCGGTTCGATCCCGTCATCCTCCACCATCAAACTAAATAGCAAAACTAAGCGATTCAAAACGTTTAGTTTTGCCATTTTCTTTTGGCTGTTCTTTAAAAATTTGAGTAAGCAAAGTGTCTGATGTATCTTTGAGAGTGCATCAGACAAGTAATATGGGTAGTGATTGAATCATCAATCAAAAGTAATACAAGCAAGAGTTTTAAATTGTTTGGATTACGGCGCAAACATGTCAGAAGTAGAAGTAAAAACCTGTAACGGTTACTAGCAATGGTGCTCGTTATAGGATCAAGTGAATAAGTGCATGTGGTGGATGCCTTGGCGATTACAGGCGACGAAAGACGTTATAGCCTGCGATAAGCCCCGGGGAGCTGGCAAATAAGCTTTGATCCGGGGATTT
ASV_661	SSU-ASV_375	OTU_132	Bacteria;Cyanobacteria;Oxyphotobacteria;Chloroplast;	0	0	0	0	0	0	0	0	0	4	0	0	0	0	0	0	0	0	0	0	0	0	0	0	GATGAACGCTGGCGGTATGCTTAACACATGCAAGTCGTACGAAGGTTTTTAACTTTAGTGGCGGACGGGTGAGTAACACGTGAGAATCTACCCCTAGGAAGAGGATAACAGCTGGAAACGGTTGCTAACACTCTATATGCCGAAAGGTGAAAAAATTTATTTGCCTTGGGAAGAGCTCGCGTCTGATTAGCTTGTTGGTAGGGTAATGGCCTACCAAGGCGACGATCAGTAGCTGGTTTGAGAGGACGACCAGCCACACTGGGACTGAGACACGGCCCAGACTCCTACGGGAGGCAGCAGTGGGGAATTTTCCGCAATGGGCGAAAGCCTGACGGAGCAATACCGCGTGAGGGATGACAGCCTGTGGGTTGTAAACCTCTTTTCTCAAGGAAGAAGTTCTGACGGTACTTGAGGAATAAGCATCGGCTAACTCTGTGCCAGCAGCCGCGGTAATACAGAGGATGCAAGCGTTATCCGGAATCACTGGGCATAAAGCGTCTGTAGGTTGCTTATTAAGTCTGCTGTTAAAGACTAGGGCCTAACCCTGGGAAAGCAGTGGAAACTAATAGGCTTGAGTGTGGTAGAGGTAGAGGGAATTCCTGGTGTAGCGGTGAAATGCGTAGATATTAGGAAGAACACCAATGGCGAAAGCACTCTACTGGGCCATAACTGACACTGAGAGACGACAGCTAGGGGAGCAAATGGGATTAGATACCCCAGTAGTCCTAGCCGTAAACGATGGATACTAGGTGTTGCACGTATTAACCCGTGCAGTATCGTAGCTAAGGCGTTAAGTATCCCGCCTGGGAAGTACGCTCGCAAGAGTGAAACTCAAAGGAATTGACGGGGGCCCGCACAAGCGGTGGAGTATGTGGTTTAATTCGATGCAACGCGAAGAACCTTACCAGGGTTTGACATGTCACGTACTTTCTTGAAAGAGAAAGGTGCCTTCGGGACCGTGAACACAGGTGGTGCATGGCTGTCGTCAGCTCGTGTCGTGAGATGTTGGGTTAAGTCCCGCAACGAGCGTAACCCTTGTTTTTAGTTGCCATCATTAAGTTGGGCACTTTAAAAAGACTGCCGGTGATAAATCGGAGGAAGGTGAGGACGACGTCAAGTCAGCATGCCCCTTACACCCTGGGCTACACACGTACTACAATGGTCGAGACAAAGAGTCGCTAACCCGTGAGGGTGTGCTAATCTCACAAACTCGATCTCAGTTCGGATTGCAGGCTGCAACTCGCCTGCATGAAGGTGGAATCGCTAGTAATCGCAGGTCAGCTATACTGCGGTGAATCCGTTCCCGGGCCTTGTACACACCGCCCGTCACACCATGGAAGCTAGTCATACCCAAAGCCGTTACCCTAACCTTCGGGAGGGGGGCGTTTAAGGTAGGGCTAGTGACTGGGGTGAAGTCGTAACAAGGTAGCCGTACTGGAAGGTGCGGCTGGATCACCTCCTTATAGGGAGACACAATTGTCTTCAAAGGTTATGTCTGTGTCAAATATACATTCTTAAATCTTATTAGTTTGGTTTAAGAATGGGCTATTAGCTCAGCTGGTTAGAGCACACCCCTGATAAGGGTGAGGTCTCTGGTTCAAGTCCAGAATAGCCCACACGGGGGTATAGCTCAGTTGGTAGAGCGCTGCCTTTGCACGGCAGATGTCAGCGGTTCGAGTCCGCTTACCTCCAAAAATCTTTACTTAAAAGATTTTGAAAACTGTAACTTTTTATAAATTAGGATTGATTTCAAGCGAATAAGGGCTTAAGTTGGATACCTTGGCATTCAGAAGCGATGAAGGGCGTGTCTACCAACGAAATGCTTCGGGGAGCTGGACGTAAGCTTTGATCCGGAGGTAC
ASV_662	SSU-ASV_93	OTU_63	Bacteria;Bacteroidetes;Bacteroidia;Cytophagales;Cyclobacteriaceae;Algoriphagus;	0	0	0	0	0	0	0	0	0	0	4	0	0	0	0	0	0	0	0	0	0	0	0	0	GATGAACGCTAGCGGCAGGCCTAATACATGCAAGTCGAGCGGCAAGTTGAGTAGTAATACTTGACCTAGAGCGGCGCACGGGTGCGTAACGCGTATGCAACCTACCTTTTACTGGGGGATAGCCCGGAGAAATCTGGATTAATACCCCATGGTATCTACGGATCGAATGGTTTGTAGCTTAAAGATTTATCGGTAAAAGATGGGCATGCGTCTGATTAGCTAGTTGGCGGGGTAACGGCCCACCAAGGCGACGATCAGTAGGGGTTCTGAGAGGAAGGTCCCCCACACTGGCACTGAGATACGGGCCAGACTCCTACGGGAGGCAGCAGTAGGGAATATTGGGCAATGGTCGCAAGACTGACCCAGCCATGCCGCGTGCAGGAAGACGGCCCTCTGGGTTGTAAACTGCTTTTATCTGGGAAGAAAAAGTCCATGCGTGGAAAATTGCCGGTACCAGATGAATAAGCACCGGCTAACTCCGTGCCAGCAGCCGCGGTAATACGGAGGGTGCAAGCGTTGTCCGGATTTATTGGGTTTAAAGGGTGCGTAGGCGGCTGAATAAGTCAGCGGTGAAAGACTTCGGCTTAACCGGAGCAGTGCCGTTGATACTGTTTAGCTTGAGTGTTGGAGGGGTACATGGAATTGATGGTGTAGCGGTGAAATGCATAGATACCATCAGGAACACCGATAGCGAAGGCATTGTACTGGCCAACAACTGACGCTGAGGCACGAAAGTGTGGGGATCGAACAGGATTAGATACCCTGGTAGTCCACACCGTAAACGATGATTACTCGCTGTTATGGTGTATGCTGTAGCGGCCAAGCGAAAGCGTTAAGTAATCCACCTGGGGAGTACGCCGGCAACGGTGAAACTCAAAGGAATTGACGGGGGTCCGCACAAGCGGTGGAGCATGTGGTTTAATTCGATGATACGCGAGGAACCTTACCTGGGCTAGAATGTGAAGGAATGATTTAGAGATAGATCAGTCAGCAATGACCTGAAACAAGGTGCTGCATGGCTGTCGTCAGCTCGTGCCGTGAGGTGTTGGGTTAAGTCCCGCAACGAGCGCAACCCCTATGTTTAGTTGCCAGCACGTAATGGTGGGGACTCTAGACAGACTGCCTGCGCAAGCAGAGAGGAAGGAGGGGACGACGTCAAGTCATCATGGCCCTTACGCCCAGGGCGACACACGTGCTACAATGGCGCATACAGCGGGTCGCAAGCCGGTAACGGTAAGCCAACCTCTAAAAGTGCGTCTCAGTTCGGATTGAGGTCTGCAACTCGACCTCATGAAGCTGGAATCGCTAGTAATCGCGCATCAGCCATGGCGCGGTGAATACGTTCCCGGACCTTGTACACACCGCCCGTCAAGCCATGGAAGTCGGGTAGACCTGAAGGCGGTAACCGAGAGGAGCCGTTTAGGGTAGAACCGGTAACTGGGGCTAAGTCGTAACAAGGTAGCCGTACCGGAAGGTGCGGCTGGAACACCTCCTTTCTGGAAACAGAAGCCTCACTCAGGGGCCTTACACACTTCACATATAGTTACAATAGTTAGCTAGAAGTTCATTGACATATTGAAGTAGAAACTGTAACGATTGTGCTAGAGATAGCATGAATTAAGTAGAAGTAAGTGATTAAGGGCGCACGGGGGATGCCTAGGCTCTCAGAGGCGAAGAAGGACGTGATAAGCTGCGAAAAGCTACGGGGATTGGCCAATACGATTTGATCCGTAGATGT
ASV_663	SSU-ASV_75	OTU_49	Bacteria;Proteobacteria;Gammaproteobacteria;Betaproteobacteriales;Burkholderiaceae;Polynucleobacter;	0	0	0	0	0	0	0	0	0	0	4	0	0	0	0	0	0	0	0	0	0	0	0	0	ATTGAACGCTGGCGGCATGCCTTACACATGCAAGTCGAACGGCAGCACGGGTGCTTGCACCTGGTGGCGAGTGGCGAACGGGTGAGTAATACATCGGAACGTACCTTATCGTGGGGGATAACGCAGCGAAAGTTGCGCTAATACCGCATACGCCCTGAGGGGGAAAGCGGGGGACCGTAAGGCCTCGCGCGATTAGAGCGGCCGATGTCTGATTAGCTTGTTGGTGAGGTAAAAGCTCACCAAGGCGATGATCAGTAGCTGGTCTGAGAGGACGATCAGCCACACTGGGACTGAGACACGGCCCAGACTCCTACGGGAGGCAGCAGTGGGGAATTTTGGACAATGGGGGCAACCCTGATCCAGCAATGCCGCGTGAGTGAAGAAGGCCTTCGGGTTGTAAAGCTCTTTTGTCAGGGAAGAAACAGCAGCTCTAACACAGTCTGCGAATGACGGTACCTGAAGAATAAGCACCGGCTAACTACGTGCCAGCAGCCGCGGTAATACGTAGGGTGCGAGCGTTAATCGGAATTACTGGGCGTAAAGCGTGCGCAGGCGGTTATACAAGACAGGCGTGAAATCCCCGGGCTTAACCTGGGAATGGCGTCTGTGACTGTATAGCTAGAGTGTGTCAGAGGGGGGTGGAATTCCACGTGTAGCAGTGAAATGCGTAGATATGTGGAGGAACACCAATGGCGAAGGCAGCCCCCTGGGATAACACTGACGCTCATGCACGAAAGCGTGGGGAGCAAACAGGATTAGATACCCTGGTAGTCCACGCCCTAAACGATGCTGACTAGTTGTTGGGAATTTACATTCTCAGTAACGTAGCTAACGCGTGAAGTCAGCCGCCTGGGGAGTACGGTCGCAAGATTAAAACTCAAAGGAATTGACGGGGACCCGCACAAGCGGTGGATGATGTGGATTAATTCGATGCAACGCGAAAAACCTTACCTACCCTTGACATGTCACTAACGAAGTAGAGATACATTAGGTGCCCGTAAGGGAAAGTGAACACAGGTGCTGCATGGCTGTCGTCAGCTCGTGTCGTGAGATGTTGGGTTAAGTCCCGCAACGAGCGCAACCCTTGTCTTTAGTTGCTACGCAAGAGCACTCTAAAGAGACTGCCGGTGACAAACCGGAGGAAGGTGGGGATGACGTCAAGTCCTCATGGCCCTTATGGGTAGGGCTTCACACGTCATACAATGGTGCGTACAGAGGGTTGCCAACCCGCGAGGGGGAGCTAATCTCTTAAAACGCATCGTAGTCCGGATCGTAGTCTGCAACTCGACTACGTGAAGCTGGAATCGCTAGTAATCGCGGATCAGCATGTCGCGGTGAATACGTTCCCGGGTCTTGTACACACCGCCCGTCACACCATGGGAGTGGGTTTTGCCAGAAGCAGTTAGCCTAACCGCAAGGGGGGCGATTGCCACGGCAGGGTTCATGACTGGGGTGAAGTCGTAACAAGGTAGCCGTATCGGAAGGTGCGGCTGGATCACCTCCTTTCTAGAGAATGATGCTGGAGCTTTAGTGCCCACACTTATCGGTTGACAAAAAACGCCACGGGTCTGTAGCTCAGCTGGTTAGAGCACCGTCTTGATAAGGCGGGGGTCGTAGGTTCAAGTCCTACCAGACCCACCATCAAGGGGGCATACAGACTGCGGTCGATGGGGGATTAGCTCAGCTGGGAGAGCACCTGCTTTGCAAGCAGGGGGTCGTCGGTTCGATCCCGTCATCCTCCACCATCATTAAATGTCAAAACAAAGCATTGATGCAGTGTTTTGTTTTGCCATTTATGGCTGTTCTTTAACAATTTGAGTAAGCAATGCGTTTGATGCATCTTTGAGAGTGCATCAAACAACAAGTAATATGGGTAGTGATTGAATCATCAGTAATACAAATGAGTTTTATCAAGTTTGGATTACGGCAAACATGTCAGAAGTAGAAGTTAAACCTGTAACAGGTGCTAGCAATGGTGCTCGTTATAGGATCAAGTGAATAAGTGCATGTGATGGATGCCTTGGCGATTACAGGCGATGAAGGACGTTGTAGCCTGCGATAAGCTTCGGGGAGCTGGCAAACAAGCTTTGATCCGAAGATTT
ASV_664	SSU-ASV_11	OTU_10	Bacteria;Verrucomicrobia;Verrucomicrobiae;Opitutales;Opitutaceae;IMCC26134;	0	0	0	0	0	0	0	0	0	0	0	0	4	0	0	0	0	0	0	0	0	0	0	0	AATGAACGCTGGCGGCGTGGTTAAGACATGCAAGTCGAACGGTTTTTTTGTTATAGCAATATGGCAAAAAGGCAGTGGCGAACGGGTGCGTAACACGTGAACAATTTACCTCTTAGTGGGGAATAGCTCGTCGAAAGGCGAATTAATACCGCATATGATTGAGGATCACATGATCTTCATATTAAAGCTGGGGACCGCAAGGCCCGGCGCTAGGAGAGGAGTTCGCGGCCTATCAGCTAGTTGGTGAGGTAACGGCCCACCAAGGCTAAGACGGGTAGCCGGTCTGAGAGGATGATCGGCCACACTGGAACTGAGACACGGTCCAGACACCTACGGGTGGCAGCAGTTTCGAATCATTCACAATGGGCGAAAGCCTGATGGTGCGACGCCGCGTGAGGGATGAAGGTCTTCGGATTGTAAACCTCTGTCACTAGGGAAGAAACGCTGAATCCTAATACGATTCAGCCTGACTTAACCTAGAGAGGAAGCAGTGGCTAACTCTGTGCCAGCAGCCGCGGTAATACAGAGACTGCAAGCGTTATTCGGATTCACTGGGCGTAAAGGGTGCGCAGGCGGCCGTGTGTGTCAGATGTGAAATCCCGGGGCTTAACCCCGGAACTGCGTCTGAAACTACACGGCTAGAGCATTGGAGAGGGAAGTGGAATTCATGGTGTAGCAGTGAAATGCGTAGATATCATGAGGAACACCAGAGGCGAAGGCGACTTCCTGGACAATTGCTGACGCTCAGGCACGAAAGCGTGGGTAGCAAAAGGGATTAGATACCCCTGTAGTCCACGCCCTAAACGGTGCATACTAGGTCTTGGCGGATTCGACCCCGTCAGGGCCCAAGCTAACGCGTTAAGTATGCCGCCTGAGGACTACGGCCGCAAGGCTAAAACTCAAAGGAATTGACGGGGGCCCGCACAAGCGGTGGAGTATGTGGCTTAATTCGATGCAACGCGAAGAACCTTACCAGGCCTTGACATGCAATTGACCGCACCTGAAAGGGTGCTTTCCTTCGGGACAGTTGCACAGGTGCTGCATGGCTGTCGTCAGCTCGTGTCGTGAGATGTTGCGTTAAGTCGCGCAACGAGCGCAACCCCTGTCCTTAGTTGCCATCATTAAGTTGGGCACTCTAGGGAGACAAACCCTCTTTGAGGGTGGGAAGGTGGGGATGACGTCAAGTCAGGATGGCCCTTACGGCCTGGGCTGCACACGTACTACAATGCTCGGCACAGAGGGAAGCAATACCGCGAGGTGGAGCCAATCCTCAAAACCGAGCCCAGTTCGGATTGTAGTCTGCAACTCGACTACATGAAGTTGGAATCGCTAGTAATGGCGCATCAGCTACGGCGCCGTGAATACGTTCCCGGGCCTTGTACACACCGCCCGTCACATCATGAAAGCCGGTTTCGCCCGAAGTGCGTTTGTCAACCCGCAAGGGAGACGACGTCCTAAGGTGAGGCTGGTGATTGGGATGAAGTCGTAACAAGGTAACCGTAGGGGAACCTGCGGTTGGATCACCTCCTTTTTAAGGAGAAGGAAGCATTAAGTTGCTTCCATGGTCGTAATCCCACGCAAGTGGGATCGGGGTTTCAGTTGATCGCACAATGTAAATTTCTTAGATGTTCTTTTGAACTACACTATCTTAGTCGGGGCCGTAGCTCAGTTGGTAGAGCACCTGCTTTGCAAGCAGGGGGTCGTCGGTTCGAGACCGTCCGGCTCCACCAAGCCAAGCTTTGACTAAGACTCTGCCAGTTCCAATCACGGGCTCATAGCTCAGTTGGTTAGAGCACGCGCTTGATAAGCGCGGGGTCGATGGTTCAAGTCCGTCTGGGCCCACCATTTTGACGTTGGTCAAAATACCAGGTTGGGGCAGAAATAATTTTGTTCTTTGACAGTATCGAAAGATTTTATAAGTAAGTAGGTTAAACGCCTAGAATACCAGTGTAGATAAATCAGTTACAGCCATCGGTGAATGCCTTGGCGTCAACAGGCGATGAAGGACGCAGTAAGCTGCGATAAGCTTCGGGGAGCGGCAAACACGCTTTGATCCGGAGGTTT
ASV_665	SSU-ASV_441	OTU_155	Bacteria;Proteobacteria;Alphaproteobacteria;Caulobacterales;Caulobacteraceae;Brevundimonas;	0	0	0	0	0	0	0	0	0	0	0	0	4	0	0	0	0	0	0	0	0	0	0	0	AGCGAACGCTGGCGGCAGGCCTAACACATGCAAGTCGAACGAACTCTTCGGAGTTAGTGGCGGACGGGTGAGTAACACGTGGGAACGTGCCTTTTGGTTCGGAATAGCTCCTGGAAACGGGTGGTAATGCCGAATGTGCCCTTCGGGGGAAAGATTTATCGCCATTAGAGCGGCCCGCGTCTGATTAGCTTGTTGGTGAGGTAATGGCTCACCAAGGCTACGATCAGTAGCTGGTCTGAGAGGATGACCAGCCACATTGGGACTGAGACACGGCCCAAACTCCTACGGGAGGCAGCAGTGGGGAATCTTGCGCAATGGGCGAAAGCCTGACGCAGCCATGCCGCGTGTATGATGAAGGTCTTAGGATTGTAAAATACTTTCACCGGTGAAGATAATGACTGTAGCCGGAGAAGAAGCCCCGGCTAACTTCGTGCCAGCAGCCGCGGTAATACGAAGGGGGCTAGCGTTGCTCGGAATTACTGGGCGTAAAGGGAGCGTAGGCGGACATTTAAGTCAGAGGTGAAATCCCGGAGCTTAACTTCGGAACTGCCTTTGATACTGGGTGTCTTGAGTGTGAGAGAGGTATGTGGAACTCCGAGTGTAGAGGTGAAATTCGTAGATATTCGGAAGAACACCAGTGGCGAAGGCGACATACTGGCTCATTACTGACGCTGAGGCTCGAAAGCGTGGGGAGCAAACAGGATTAGATACCCTGGTAGTCCACGCCGTAAACGATGATTGCTAGTTGTCGGGAAGCTTGCTTCTCGGTGACGCAGCTAACGCATTAAGCAATCCGCCTGGGGAGTACGGTCGCAAGATTAAAACTCAAAGGAATTGACGGGGGCCCGCACAAGCGGTGGAGCATGTGGTTTAATTCGAAGCAACGCGCAGAACCTTACCACCTTTTGACATGCCTGGACCGCCAGAGAGATCTGGCTTTCCCTTCGGGGACTAGGACACAGGTGCTGCATGGCTGTCGTCAGCTCGTGTCGTGAGATGTTGGGTTAAGTCCCGCAACGAGCGCAACCCTCGCCATTAGTTGCCATCATTTAGTTGGGAACTCTAATGGGACTGCCGGTGCTAAGCCGGAGGAAGGTGGGGATGACGTCAAGTCCTCATGGCCCTTACAGGGTGGGCTACACACGTGCTACAATGGCGACTACAGAGGGTTAATCCTTAAAAGTCGTCTCAGTTCGGATTGTCCTCTGCAACTCGAGGGCATGAAGTTGGAATCGCTAGTAATCGCGGATCAGCATGCCGCGGTGAATACGTTCCCGGGCCTTGTACACACCGCCCGTCACACCATGGGAGTTGGTTCTACCCGAAGGCGATGCGCTAACCGCAAGGAGGCAGTCGACCACGGTAGGGTCAGCGACTGGGGTGAAGTCGTAACAAGGTAGCCGTAGGGGAACCTGCGGCTGGATCACCTCCTTTCTAAGGATGTTCCTCCAGGCCGTCTCTCACGAGATTGTCTATTGGAACTCCAATAAACTGCGGGGCGCCGCCGTCTCCGTTTCTCTTTCCTCTTTCGCTTCCATGAAGCGCCTGGCATTTGGCCGGCGTAGATTGGAAGTGCGATCGCGAGCCTGGGATTTCTGCCTGGCTGTCGTGCCGCCATAGGCCCGTAGCTCAGCCTGGTTAGAGCGCACGCCTGATAAGCGTGAGGTCGGCAGTTCGAGTCTGCCCGGGCCTACCAGCCCTGCTGGACCGGTTTCATGACAATCGTTGACAGCTCTCCTGTGTTCGACCCTGAAAGGGGCCATAGCTCAGTTGGTAGAGCGCCTGCTTTGCAAGCAGGATGTCGTCGGTTCGACTCCGTCTGGCTCCACCAGGACCCCGAACCCCGGGACCTCGTTAGATCGCAATCAAGATTGCCACCGGCTGCAAGGCTGGTTGGCATTGATATTGTAAAGAAAGAGCGCGTCCGGCCCCTCATAGGCTTTCAGGACACGTTCGAGAGAAGACATTGTCTGACAAAAATCAGGCATGGACCCCCGGCATTTCTTTCCAGTCGGCGGGAGCATCCATGCATGAGTTTTGCTGAGAAACGATCAAGCGTTGAAGGGCTTCTGACGGATGCCTTGGCGTAGAGAGGCGATGAAGGACGTGGCAAGCTGCGATAAGAACCGGGGAGGCGCTAGCACCCTTTGATCCGGTTATTT
ASV_666	SSU-ASV_335	OTU_116	Bacteria;Bacteroidetes;Bacteroidia;Chitinophagales;uncultured;	0	0	0	0	0	0	0	0	0	0	0	0	0	4	0	0	0	0	0	0	0	0	0	0	GATTAACGCTAGCGGGAGGCCTAATACATGCAAGTCGAGGGGCAGCACGGATAGCAATATCTGGTGGCGACCGGCGCACGGGTGAGTAACGCGTACGCAATCTACCCTTAACAGGAGGATACCCAGAGGAAACTCTGACTAATACTCCATAACATTGCAGATTCGCATGAATCAGCAATTAAAACTCCGGTGGTTAAGGATGAGCGTGCGTCTGATTAGCTAGTTGGTGAGGTAACGGCTCACCAAGGCTGCGATCAGTAGCTGGTCTGAGAGGATGATCAGCCACACTGGGACTGAGACACGGCCCAGACTCCTACGGGAGGCAGCAGTAGGGAATATTGGACAATGGGCGAAAGCCTGATCCAGCCATCCCGCGTGCAGGATTAAGGCCCTATGGGTTGTAAACTGCTTTTATCAGGGAAGAAACCGAGAGATTCATCTCACGTTGACGGTACCTGATGAATAAGCACCGGCTAACTCCGTGCCAGCAGCCGCGGTAATACGGAGGGTGCAAGCGTTATCCGGATTTACTGGGTTTAAAGGGTGCGTAGGTGGTCTAGTAAGTCAGCGGTGAAAGCCCAGAGCTTAACTCTGGAATTGCCATTGATACTGCTAGGCTTGAGTACAGTTGAGGTGGGCGGAATATGTCATGTAGCGGTGAAATGCTTAGATATGACATAGAACACCAATTGCGAAGGCAGCTTGCTAAACTGTAACTGACACTGAGGCACGAAAGCGTGGGGATCAAACAGGATTAGATACCCTGGTAGTCCACGCCCTAAACGATGCTAACTCGATTTTGGCGATATACAGTCAGAGTCCAAGGGAAACCGATAAGTTAGCCACCTGGGGAGTACGTTCGCAAGAATGAAACTCAAAGGAATTGACGGGGGTCCGCACAAGCGGTGGAGCATGTGGTTTAATTCGATGATACGCGAGGAACCTTACCTAGGCTAGAATGCAATTCGACTACAATTGAAAGGTTGTTTCTCTTCGGAGCGGATTGCAAGGTGCTGCATGGTTGTCGTCAGCTCGTGCCGTGAGGTGTTGGGTTAAGTCCCGCAACGAGCGCAACCCCTGTAATTAGTTGCCAGCGAGTAATGTCGGGGACTCTAATTAGACTGCCTGTGCAAACAGAGAGGAAGGAGGGGATGACGTCAAATCATCATGGCCTTTATGCCTAGGGCTACACACGTGCTACAATGGCGGGTACAAAGGGTTGCCACTTGGTGACAAGGAGCTAATCCCAAAAAGCCCGTCTCAGTTCGGATTGGAGTCTGCAACTCGACTCCATGAAGCTGGAATCGCTAGTAATCGTAAATCAGCAACGTTACGGTGAATACGTTCCCGGACCTTGTACACACCGCCCGTCAAGCCATGGAAGCTGGGTGTACCTTAAGTCGATAACCGCAAGGAGTCGCCCAAGGTAAAACTGGTAACTGGGGCTAAGTCGTAACAAGGTAGCCGTACCGGAAGGTGCGGCTGGAATATCTCCTTTTTAGAGCAAATCTTCTTACGCTATCATTTCTCTTCCTTATAATATAAATAGTTGCCTTGCGACACATAGTCTCGTAGCTCAGCTGGTTAGAGCGCTACACTGATAATGTAGAGGTCGGCAGTTCAAGTCTGCCCGGGACTACATTATTTGCGTAATTCAACAATCTATTGGGGGATTAGCTCAGCTGGCTAGAGCACCTGCTTTGCAAGCAGGGGGTCATCGGTTCGACTCCGATATTCTCCACAACTATTACAAATAAGAATGCATTTGCATTCTCTAAGTCTGAAGATTATTCAGAATTTAGTTCTTTGACATATTGGTATACATAAGAAAATTAATAAAATTCGAAAGTGAATAAGAGCATACGGTGGATGCCTAGGCTCTCAGAGGCGATGAAGGACGTGATAAGCTGCGATAAGCTACGGGGAGGTGCACATAACCTTTGATCCGTAGATCT
ASV_667	SSU-ASV_13	OTU_9	Unclassified;	0	0	0	0	0	0	0	0	0	0	0	0	0	0	0	0	0	4	0	0	0	0	0	0	AACGAACGCTGGCGGCGTGGATAAGACATGCAAGTCGAACGCTGATTTCAGGGTAGCAATATTCTGGAGTCGGAGTGGCGCAAGGGTGCGTAACACGTAGGTAATTTGCCATGAAGTTGGGGATAACTTGCTGAAAGGCGAGCTAATACCGAATGTAAAAACCGGAAGGCATCTTCTGGTTTTCAAAGTCGGGGACCGCAAGGCCTGACGCTTCATGATAAGCCTGCGGCCTATCAGCTAGTTGGTGAGGTAACGGCTCACCAAGGCTAAGACGGGTAGCTGGTCTGAGAGGACGACCAGTCACACTGGAACTGAGACACGGTCCAGACACCTACGGGTGGCAGCAGTCGAGAATTTTTCTCAATGGGCGAAAGCCTGAAGGAGCGACGCCGCGTGGGGGATGAATGGCTTCGGCCCGTAAACCCCTGTCATTTGTGAACAAATCATTCCAACTAATACGTGGAATGTTGATAGTAGCGAAAGAGGAAGGGACGGCTAACTCTGTGCCAGCAGCCGCGGTAATACAGAGGTCCCAAGCGTTGTTCGGATTCACTGGGCGTAAAGGGTGCGTAGGTGGCGAGGTAAGTTTGATGTGAAAGCTCCGGGCTTAACCCGGAAATGGCATTGAATACTATCTCGCTCGAGGGTTGGAGGGGGGACTGGAATTCTCGGTGTAGCAGTGAAATGCGTAGATATCGAGAGGAACACCAGTGGCGAAGGCGAGTCCCTGGACAACTCCTGACACTGAGGCACGAAAGCTAGGGGAGCAAACAGGATTAGATACCCTGGTAGTCCTAGCCGTAAACGGTGCATATTTGCTGTAAAAGGAATCGACCCCTTTTGTGGCGTAGCAAACGCGATAAATATGCCGCCTGGGAAGTACGGTCGCAAGATTAAAACTCAAAGAAATTGACGGGGGCCTGCACAAGCGGTGGAGTATGTGGCTTAATTCGATGCAACGCGAAGAACCTTACCTGGCCTTGACATGTATCTAGTAGAAAGGTGAAAGCCAAACGAGGTAGCAATACCAGGATACACAGGTGCTGCATGGCTGTCGTCAGCTCGTGTCGTGAGATGTTGGGTTAAGTCCCGCAACGAGCGCAACCCCTATGTCCTGTTGCCACTTGAACGAGAGTTCGAAGCACTCCGGACAGACTGCCTCGCTTAAACGAGGAGGAAGGTGGGGATGACGTCAAGTCAGTATGGCCCTTACGGCCAGGGCTGCACACGTACTACAATGCCCGGCACAAAGGGAAGCAAAACCGCGAGGTGGAGCCAATCCCCAAAAACCGGGCCCAGTTCAGATTGAAGGCTGCAACTCGCCTTCATGAAGCTGGAATCGCTAGTAATGGCGCATCAGCTACGGCGCCGTGAATACGTTCCCAGGCCTTGTACACACCGCCCGTCACATCATGAAAGCCGCTTGTACCCGAAGTCGCCCCTTAAAAGGTGCCGAAGGTATGGGTGGTGATTGGGATGAAGTCGTAACAAGGTAGCCGTAGGGGAACCTGCGGCTGGATCACCTCCTTTCTAAGGAGAAAATTGAACACGGGGTAAAAACCGTGCTTCTAGGTCGATCAACCAGCAATGGTTGATATGGCTCTCTTATCGCACAATTCAGTCTTCAGTGGGTATGTTCTTTAGCAAGTGGCAATGGTTCTACCTCCAATTTGGCAGGTGCCAGGATGGGGCTGTAGCTCAGTTGGTAGAGCGGTAGCTTTGCAAGCTATAGGTCAGGAGTTCGACTCTCCTCAGCTCCACCACATCTAAATTGGGCCTGTAGCTCAGTTGGTTAGAGCATGCGCTTGATAAGCGCAGGGTCACTGGTTCAACTCCAGTCAGGCCCACCACTTAAATTTTACCAGATCCGGTGTTGAGAGTTTAATAAACTTCAATGCAGGAGATGGCAACGTTCTTTGACAACTACACATAGGTAAGTAAGTAATAAAAGGGCAATTACAATTCGCTGAGTTCCATCATTCTATGATGGTTAACTTTGTGATCAAGCTACTAAGAGATTATGGTGGATGCCTTGGTGCCAAGAGGCGATGAAGGACGTAGTAAGTTGCGATAAGCCACGGGGAGCCGCAAGCAGGCTTTGATCCGTGGATCT
ASV_668	SSU-ASV_356	OTU_119	Bacteria;Chloroflexi;Anaerolineae;Anaerolineales;Anaerolineaceae;uncultured;	0	0	0	0	0	0	0	0	0	0	0	0	0	0	0	0	0	4	0	0	0	0	0	0	GATGAACGCTGGCGGCGTGCCTAATACATGCAAGTCGAACGAAGAGTGTAGCAATATGCTCTGAGTGGCGAACGGGTGAGTAACACGTGGGTGACCTACCCCAAAGTGTGGAATAACTCCTCGAAAGAGGTGCTAATACCGCATGTGGTCCCAGAGATTAGAGGCTTAGGGACTAAAGACTTCGGTCGCTTTGGGAGGGGCCCGCGGCCCATCAGCTAGTTGGTGAGGTAATGGCTCACCAAGGCAATGACGGGTAGGGGACTTGAGAGGGTGACCCCCCACACTGGAACTGAAACACGGTCCAGACACCTACGGGTGGCAGCAGTAGGGAATATTGGTCAATGGGCGAAAGCCTGAACCAGCAACGCCGCGTGCGCGATGAAGGCCTTCGGGTCGTAAAGCGCTTTTGGGAGGGATGAAAATGACAGTACCTCCCGAATAAGGATCGGCTAACTACGTGCCAGCAGCCGCGGTAAGACGTAGGATCCAAGCGTTATCCGGAATTACTGGGCGTAAAGGGCGTGTAGGAGGTTGGGCAAGTCGGCCATGAAAGCTCCCGGCTCAACTGGGAGAGGCTGGTCGATACTGCCTGGCTGGAGGGCAAGAGAGGGAGGTGGAATTCCCGGTGTAGTGGTGAAATGCGTAGATATCGGGAGGAACACCAGTGGCGAAGGCGGCCTCCTGGCTTGTACCTGACTCTGAAACGCGAAAGCATGGGGAGCAAACAGGATTAGAAACCCTGGTAGTCCATGCCATAAACGATGTCAACTGGGTGTCGGCGAAGTAAAATTTGTCGGTGCCGAAGCTAACGCGTTAAGTTGACCGCCTGAGGACTACGATCGCAAGATTAAAACTCAAAGGAATTGACGGGGACCCGCACAAGCAGCGGAGCGTGTGGTTTAATTCGAGGCTACGCGAAGAACCTTACCAGGGTTTGACATTCATGTAGTAGGGAAGCGAAAGCGGACCGACCCTTCGGGGAGCATGAACAGGTGATGCATGGCTGTCGTCAGCTCGTGCCGTGAGGTGTTCGGTTAAGTCCGTTAACGAGCGCAACCCTTGTCGCATGTTACACGTGTCATGCGAGACTGCCGGTGTCAAACCGGAGGAAGGTGGGGACGACGTCAAGTCAGCATGTCCTTTATATCCTGGGCTACACACACGCTACAATGGCCGGGACAATGGGTTGCCAAGCCGCGAGGCGGAGCCAATCCCCCAAACCCGGTCTCAGTTCGGATTGTAGGCTGCAACTCGCCTACATGAAGTTGGAGTTGCTAGTAACCGCGCGTCAGCACAGTGCGGTGAATACGTTCCCGGGTCTTGTACACACCGCCCGTCACGTCATGGGAGCTGGCAATGCCTGAAGCCGGTGGCCTAACCGCAAGGAAGGAGCCGTCTAGGGCAGGGTCGGTGACTGGGACGAAGTCGTAACAAGGTAGCAGTACCGGAAGGTGCGGCTGGATCACCTCCTTTCAATGAGCACTGGGCAATGACCCAAGGGTCTGCGCCCTACTAGTGCACTCGGTAACGCAGTTGTCTGTCACTCTTCAGTTGCCAAGTGGCGTGGGGCTTGGGGCCTGTAGCTCAGTTGGTTAGAGCATTCCTCTGATAAGGGAAAGGTCACTGGTTCGAGCCCAGTCAGGCCCACTAAGGGGATGTAGCTCAGTTGGTAGAGCGCCGCCTTTGCAAGGCGGAAGTCAGGGGTTCGAGCCCCCTCATCTCCACCTAAGGCAGGGTGCGGGTGGGAAGTTACAAAGAGTCTGCACTCCACCGGCGGTTTGGAAGCTTCCAAACTGGCGGTGGGCGGCAGACGCCCGGCCAGCGCAGTGCGCCGGCCTGTACTTTAACAACTGAATAGAATGATGATGAAGTTTGTAAATATGAACTTCAATTTCTCCGTATCATGTGATAGAAGCTACTAAGGGCATACGGTGGATGCCTTGGCGTCAAATGCCGATGAAGGACGTAGTACACTGCGATAAGCTTCGGGAAGCTGTGTGCAAGCATTATTACCCGAAGATCT
ASV_669	SSU-ASV_22	OTU_18	Bacteria;Firmicutes;Bacilli;Lactobacillales;Streptococcaceae;Lactococcus;	0	0	0	0	0	0	0	0	0	0	0	0	0	0	0	0	0	0	4	0	0	0	0	0	GACGAACGCTGGCGGCGTGCCTAATACATGCAAGTCGAGCGATGATTAAAGATAGCTTGCTATTTTTATGAAGAGCGGCGAACGGGTGAGTAACGCGTGGGAAATCTGCCGAGTAGCGGGGGACAACGTTTGGAAACGAACGCTAATACCGCATAACAATGAGAATCGCATGATTCTTATTTAAAAGAAGCAATTGCTTCACTACTTGATGATCCCGCGTTGTATTAGCTAGTTGGTAGTGTAAAGGACTACCAAGGCGATGATACATAGCCGACCTGAGAGGGTGATCGGCCACACTGGGACTGAGACACGGCCCAGACTCCTACGGGAGGCAGCAGTAGGGAATCTTCGGCAATGGGGGCAACCCTGACCGAGCAACGCCGCGTGAGTGAAGAAGGTTTTCGGATCGTAAAACTCTGTTGTTAGAGAAGAACGTTAAGTAGAGTGGAAAATTACTTAAGTGACGGTATCTAACCAGAAAGGGACGGCTAACTACGTGCCAGCAGCCGCGGTAATACGTAGGTCCCAAGCGTTGTCCGGATTTATTGGGCGTAAAGCGAGCGCAGGTGGTTTCTTAAGTCTGATGTAAAAGGCAGTGGCTCAACCATTGTGTGCATTGGAAACTGGGAGACTTGAGTGCAGGAGAGGAGAGTGGAATTCCATGTGTAGCGGTGAAATGCGTAGATATATGGAGGAACACCGGAGGCGAAAGCGGCTCTCTGGCCTGTAACTGACACTGAGGCTCGAAAGCGTGGGGAGCAAACAGGATTAGATACCCTGGTAGTCCACGCCGTAAACGATGAGTGCTAGCTGTAGGGAGCTATAAGTTCTCTGTAGCGCAGCTAACGCATTAAGCACTCCGCCTGGGGAGTACGACCGCAAGGTTGAAACTCAAAGGAATTGACGGGGGCCCGCACAAGCGGTGGAGCATGTGGTTTAATTCGAAGCAACGCGAAGAACCTTACCAGGTCTTGACATACTCGTGCTATCCTTAGAGATAAGGAGTTCCTTCGGGACACGGGATACAGGTGGTGCATGGTTGTCGTCAGCTCGTGTCGTGAGATGTTGGGTTAAGTCCCGCAACGAGCGCAACCCTTATTACTAGTTGCCATCATTAAGTTGGGCACTCTAGTGAGACTGCCGGTGATAAACCGGAGGAAGGTGGGGATGACGTCAAATCATCATGCCCCTTATGACCTGGGCTACACACGTGCTACAATGGATGGTACAACGAGTCGCCAACCCGCGAGGGTGCGCTAATCTCTTAAAACCATTCTCAGTTCGGATTGCAGGCTGCAACTCGCCTGCATGAAGTCGGAATCGCTAGTAATCGCGGATCAGCACGCCGCGGTGAATACGTTCCCGGGCCTTGTACACACCGCCCGTCACACCACGGAAGTTGGGAGTACCCAAAGTAGGTTGCCTAACCGCAAGGAGGGCGCTTCCTAAGGTAAGACCGATGACTGGGGTGAAGTCGTAACAAGGTAGCCGTATCGGAAGGTGCGGCTGGATCACCTCCTTTCTAAGGAATATAAAAAAAGATGTTGTTCTACTTTATTCAGTTTTGAGGGGTCTATAAAGACCAACAAGCAGTCTTTTGATGCAAGATAGAGAAGATTGCGTTGAGAGAAGGGGCCTTAGCTCAGCTGGGAGAGCGCCTGCTTTGCACGCAGGAGGTCAGCGGTTCGATCCCGCTAGGCTCCATAAGATACGGAAGTATCTGGTCAACGAAGACGTTAAAATAGGAATTGATCATTGAAAACTAAATAACAATATCTTATAACGATAAATAAACCGAGAAATGTTTTAAACATTTCTGTAAAGCTGCGAATTCTTTTAAAGAGTTCGAAAAAACTTATACTTGTTTTAATGGCAAAGTTAATAAGGGCGCACGGTGGATGCCTTGGCATTAAGAGCCGAAGAAGGACGTGACTAACGACGATATTCTAGGGGGAGCAGTAAGTACGCATTGATCCCTAGGTCT
ASV_670	SSU-ASV_232	OTU_102	Bacteria;Actinobacteria;Actinobacteria;Frankiales;Sporichthyaceae;hgcI clade;	0	0	0	0	0	0	0	0	0	0	0	0	0	0	0	0	0	0	4	0	0	0	0	0	GACGAACGCTGGCGGCGTGCTTAACACATGCAAGTCGAGCGATGAAACTACTTCGGTAGTGAATTAGCGGCGAACGGGTGAGGAACACGTGAGGAATCTGCCTTCAACACTGGGATAACTCCGGGAAACCGGGGCTAATACCGGATACGAGCCTTGATCGCATGATCGAGGCTGGAAAGTTTTTCGGTTGAAGATGACCTCGCGGCCTATCAGCTTGTTGGTGAGGTAATGGCTCACCAAGGCGACGACGGGTAGCCGGCCTGAGAGGGCGACCGGCCACACTGGGACTGAGACACGGCCCAGACTCCTACGGGAGGCAGCAGTGGGGAATATTGGGCAATGGAGGAAACTCTGACCCAGCGACGCCGCGTGCGGGATGAAGGCCTTCGGGTTGTAAACCGCTTTCAGTAGGGAAGAAGCGAAAGTGACGGTACCTACAGAAGAAGCACCGGCTAACTATGTGCCAGCAGCCGCGGTAATACATAGGGTGCAAGCGTTGTCCGGAATTATTGGGCGTAAAGAGCTCGTAGGTGGTTAGATACGTCGGGTGTGAAATTCAGGGGCTCAACCCCTGACCTGCATTCGATACGGTCAAGCTAGAGTTTGGTAGGGGAGACTGGAATTCCTGGTGTAGCGGTGGAATGCGCAGATATCAGGAGGAACACCGATGGCGAAGGCAGGTCTCTGGGCCAATACTGACACTGAGGAGCGAAAGCGTGGGGAGCGAACAGGATTAGATACCCTGGTAGTCCACGCCGTAAACGGTGGGCGCTAGTTGTGCGAACCTTCCACGGTTTGTGCGACGCAGCTAACGCATTAAGCGCCCCGCCTGGGGAGTACGATCGCAAGATTAAAACTCAAAGGAATTGACGGGGCCCCGCACAAGCAGCGGAGCATGCGGCTTAATTCGACGCAACGCGAAGAACCTTACCAAGGCTTGACATATACAGGAATACGGCAGAGATGTCGTAGCGGTTAAACGTCTGTATACAGGTGGTGCATGGTTGTCGTCAGCTCGTGTCGTGAGATGTTGGGTTAAGTCCCGCAACGAGCGCAACCCTCGTTCTGTGTTGCCAGCATTTAGTTGGGGACTCACAGGAGACTGCCGGGGTTAACTCGGAGGAAGGTGGGGATGACGTCAAATCATCATGCCCCTTATGTCTTGGGCTGCACGCATGCTACAATGGCTGGTACAAAGGGCTGCAATACTGCAAAGTGGAGCGAATCCCAAAAAGCCAGTCTCAGTTCGGATTGGGGTCTGCAACTCGACCCCATGAAGTCGGAGTTGCTAGTAATCGTAGATCAGCAACGCTACGGTGAATACGTTCCCGGGGCTTGTACACACCGCCCGTCACATCACGAAAGTCGGTAACACCCGAAGTCAGTGGCCCAACCGCAAGGAGGGAGCTGCCGAAGGTGGGATCGGTGATTGGGATGAAGTCGTAACAAGGTAGCCGTACCGGAAGGTGCGGCTGGATCACCTCCTTTCTAAGGAGCATCTGAACTCGAAAATTTCGAGAAATCAGGCTCATAAGTGGAGCATTGACTTAAGTTTATCTAAATTTTTTCATCCAAGTACAACCTGTTTACAGGAGTGGAACGGCTCTGACTATTGAAATCAACTAGGCACGTTGTTGGGTCCTGAGGGGACGGCTAGCGCCAAACCTCTGGACTTAATAAGTAGAGAAACCAGATGCATTCGTGCATAAAGGTCTTAAGCACTTATTGAGTACCGCCCGTATTTTGAGAACTACACAGTGGACGCGAGCATCTTTGTGGTCAAATTATTAAGCGCACATGGCGGATGCCTTGGCATCAGAAGCCGATGAAGGACGTAGTAGGCTGCGATAAGCCTCGGGGAGCTGTCAAACGAGCTTTGATCCGAGGATTT
ASV_671	SSU-ASV_315	OTU_102	Bacteria;Actinobacteria;Actinobacteria;Frankiales;Sporichthyaceae;hgcI clade;	0	0	0	0	0	0	0	0	0	0	0	0	0	0	0	0	0	0	4	0	0	0	0	0	GACGAACGCTGGCGGCGTGCTTAACACATGCAAGTCGAGCGATGAAACACCTTCGGGTGTGAATTAGCGGCGAACGGGTGAGGAACACGTGAAGAATCTGCCTTCAACTCTGGGATAACTCCGGGAAACCGGGGCTAATACCGGATATGAGCCTTGATCGCATGATCGGGGCTGGAAAGTTTTTCGGTTGAAGATGACTTCGCGGCCTATCAGCTTGTTGGTGAGGTAATGGCTCACCAAGGCGACGACGGGTAGCCGGCCTGAGAGGGCGACCGGCCACACTGGGACTGAGACACGGCCCAGACTCCTACGGGAGGCAGCAGTGGGGAATATTGGGCAATGGAGGAAACTCTGACCCAGCGACGCCGCGTGAGGGATGAAGGCCTTCGGGTTGTAAACCTCTTTCAGTAGGGAAGAAGCGAAAGTGACGGTACCTACAGAAGAAGCACCGGCTAACTATGTGCCAGCAGCCGCGGTAATACATAGGGTGCAAGCGTTGTCCGGAATTATTGGGCGTAAAGAGCTCGTAGGTGGTTCGATACGTCGGATGTGAAAATCAGGGGCTCAACCCCTGACCTGCATCCGATACGGTCGAGCTGGAGTTTGGTAGGGGAGACTGGAATTCCTGGTGTAGCGGTGGAATGCGCAGATATCAGGAGGAACACCGATGGCGAAGGCAGGTCTCTGGGCCAATACTGACACTGAGGAGCGAAAGCGTGGGGAGCGAACAGGATTAGATACCCTGGTAGTCCACGCCGTAAACGGTGGGCGCTAGTTGTGCGAACCTTCCACGGTTTGTGCGACGCAGCTAACGCATTAAGCGCCCCGCCTGGGGAGTACGATCGCAAGATTAAAACTCAAAGGAATTGACGGGGCCCCGCACAAGCAGCGGAGCATGCGGCTTAATTCGACGCAACGCGAAGAACCTTACCAAGGCTTGACATATACAGGAATACGGCAGAGATGTCGTAGCCGCAAGGTCTGTATACAGGTGGTGCATGGTTGTCGTCAGCTCGTGTCGTGAGATGTTGGGTTAAGTCCCGCAACGAGCGCAACCCTCGTTCTGTGTTGCCAGCATTAAGTTGGGGACTCACAGGAGACTGCCGGGGTTAACTCGGAGGAAGGTGGGGATGACGTCAAATCATCATGCCCCTTATGTCTTGGGCTGCACGCATGCTACAATGGCTGGTACAAACGGCTGCGATACCGCAAGGTGGAGCGAATCCGATAAAGCCAGTCTCAGTTCGGATTGGGGTCTGCAACTCGACCCCATGAAGTCGGAGTTGCTAGTAATCGTAGATCAGCAACGCTACGGTGAATACGTTCCCGGGGCTTGTACACACCGCCCGTCACATCACGAAAGTCGGTAACACCCAAAGTCAGTGGCCCAACCGTAAGGAGGGAGCTGCCAAAGGTGGGATCGGTGATTGGGATGAAGTCGTAACAAGGTAGCCGTACCGGAAGGTGCGGCTGGATCACCTCCTTTCTAAGGAGCATCGAGTAGCGAAGTTAATAGTTAACTTCATTTAACTACTCGGCTCATTGTGGAGCATTGACTTAGGTTTATTTAAGATTTCGCAATTAGTACAGCCCTTTAGGGAGTGGAAAATTAGCGTCTATCAAATTTCAACTAGGCACGTTGTTGGGTCCTGAGGGGACGGCTAGCGCCAATCCTCTGGACTTAATAAGAAGAGATACTGCTTAACACTTCTGTTTAGTTACAGATGTTAAGGAAGTCTCAACTCTTATTGAGTACCGCCCGTATTTTGAGAACTACACAGTGGACGCGAGCATCTTTGTGGAAAAATTATTAAGCGCACATGGCGGATGCCTTGGCATCAGAAGCCGATGAAGGACGTAGTAGGCTGCGATAAGCCTCGGGGAGTTGTCAAACGAACTTTGATCCGAGGATTT
ASV_672	SSU-ASV_67	OTU_39	Bacteria;Proteobacteria;Gammaproteobacteria;Betaproteobacteriales;Burkholderiaceae;Rhodoferax;	0	0	0	0	0	0	0	0	0	0	0	0	0	0	0	0	0	0	0	4	0	0	0	0	ATTGAACGCTGGCGGCATGCCTTACACATGCAAGTCGAACGGCAGCACGGGAGCAATCCTGGTGGCGAGTGGCGAACGGGTGAGTAATATATCGGAACGTGCCCAGTCGTGGGGGATAACGCAGCGAAAGCTGTGCTAATACCGCATACGATCTATGGATGAAAGCGGGGGATCGCAAGACCTCGCGCGATTGGAGCGGCCGATATCAGATTAGCTAGTTGGTGGGGTAAAAGCCCACCAAGGCGACGATCTGTAGCTGGTCTGAGAGGACGACCAGCCACACTGGAACTGAGACACGGTCCAGACTCCTACGGGAGGCAGCAGTGGGGAATTTTGGACAATGGGCGCAAGCCTGATCCAGCAATGCCGCGTGCAGGATGAAGGCCTTCGGGTTGTAAACTGCTTTTGTACGGAACGAAACGGCGAGCTCTAATAAAGTTCGCTAATGACGGTACCGTAAGAATAAGCACCGGCTAACTACGTGCCAGCAGCCGCGGTAATACGTAGGGTGCAAGCGTTAATCGGAATTACTGGGCGTAAAGCGTGCGCAGGCGGTGATGTAAGACAGATGTGAAATCCCCGGGCTCAACCTGGGACCTGCATTTGTGACTGCATCGCTAGAGTACGGTAGAGGGGGATGGAATTCCGCGTGTAGCAGTGAAATGCGTAGATATGCGGAGGAACACCGATGGCGAAGGCAATCCCCTGGACCTGTACTGACGCTCATGCACGAAAGCGTGGGGAGCAAACAGGATTAGATACCCTGGTAGTCCACGCCCTAAACGATGTCAACTGGTTGTTGGGTCTTCACTGACTCAGTAACGAAGCTAACGCGTGAAGTTGACCGCCTGGGGAGTACGGCCGCAAGGTTGAAACTCAAAGGAATTGACGGGGACCCGCACAAGCGGTGGATGATGTGGTTTAATTCGATGCAACGCGAAAAACCTTACCCACCTTTGACATGTACGGAATTTGCCAGAGATGGCTTAGTGCTCGAAAGAGAACCGTAACACAGGTGCTGCATGGCTGTCGTCAGCTCGTGTCGTGAGATGTTGGGTTAAGTCCCGCAACGAGCGCAACCCTTGTCATTAGTTGCTACATTTAGTTGGGCACTCTAATGAGACTGCCGGTGACAAACCGGAGGAAGGTGGGGATGACGTCAAGTCCTCATGGCCCTTATAGGTGGGGCTACACACGTCATACAATGGCTGGTACAAAGGGTTGCCAACCCGCGAGGGGGAGCTAATCCCATAAAGCCAGTCGTAGTCCGGATCGCAGTCTGCAACTCGACTGCGTGAAGTCGGAATCGCTAGTAATCGTGGATCAGAATGTCACGGTGAATACGTTCCCGGGTCTTGTACACACCGCCCGTCACACCATGGGAGCGGGTTCTGCCAGAAGTAGTTAGCCTAACCGTAAGGAGGGCGATTACCACGGCAGGGTTCGTGACTGGGGTGAAGTCGTAACAAGGTAGCCGTATCGGAAGGTGCGGCTGGATCACCTCCTTTCTGGAAACTGCAATTTAATTCGAACGCTCACACTTATCGGTTGTTGGAAGGTTGTCGCTGACGACTTGGGTTCTTGCCGGGTCACAAGTGACCGGCTTGGGTCTGTAGCTCAGTTGGTTAGAGCACTGTGTTGATAACGCAGGGGTCGTTGGTTCGAGACCAACCAGACCCACCATTACCGTCCGACGTACTTCTGGCGAATTGGAATTCCTTGGGGAATTGGGGGTGTAGCTCAGCTGGGAGAGCGGCTGCTTTGCAAGCAGTAGGTAGCGGGTTCGAGTCCTGTCACCTCCACCAATCTTTTACTTCTTATCAATCGGTATCAATTCAATACCAAAGCGGCTTTTAACAAGGCCTCTTTGTTGTTGATCTGGATAACTAGATCATTCGGCTGTTCTTTAAAAATTTATAGAGTTTAATCAGCGTTGCTAGCGGAAACTGTACATTCGTAAAGGTTTAGTGCAGACCGTGCCGCTAGCGACATAATTTTGATTGCGTCAAAATGAATATCAAACTTCACGTTTGAATTCGAGTTATTCAAGTTAATTGAATACGGCATAACGCGTCAGGTGAAAGACCTGACAAACATTCCTTGAAGATACTTTGATTCTCGAAAGAGATGTCAAAGTTATAGGGTCAAGTGAATAAGAGCATATGGTGGATGCCTTGGCAATGATAGGCGACGAAGGACGTGATAGCCTGCGATAAGCTTCGGGGAGCTGGCAAATTAGCTTTGATCCGGAGATTT
ASV_673	SSU-ASV_87	OTU_59	Bacteria;Actinobacteria;Thermoleophilia;Gaiellales;uncultured;	0	0	0	0	0	0	0	0	0	0	0	0	0	0	0	0	0	0	0	4	0	0	0	0	GACGAACGCTGGCGGCGTGCTTAACACATGCAAGTCGAACGAGAAAGCACTTCGGTGCGAGTACAGTGGCGAACGGGTGAGTAACACGTGGGCAACCTGCCCCGGAGAGAGGGACAACCCGAGGAAACTCGGGCTAATACCTCATGATCCGTCCCGACTTAAGTCGGGCCGGCAAATGGTAGCTTCGGCCTCCGCTCTGGGATGGGCCCGCGCCGGATTAGCTAGTTGGTTGGGGTAATGGCCCACCAAGGCGACGATCCGTAGCTGGTCTGAGAGGACGATCAGCCACACTGGGACTGAGACACGGCCCAGACTCCTACGGGAGGCAGCAGTGGGGAATCTTGCGCAATGGGCGAAAGCCTGACGCAGCAACGCCGCGTGAGGGAAGAAGGCCTTCGGGTTGTAAACCTCTTTCAGGAGGGACGAAGCCACCAGGGTTAATAGCCTATGGGGTGACGGTACCTTCAGAAGAAGCCCCGGCTAACTACGTGCCAGCAGCCGCGGTAATACGTAGGGGGCAAGCGTTGTCCGGAATCATTGGGCGTAAAGCGCGTGTAGGCGGCTTGGTAAGTCTGGCGTGAAATCTTGGGGCTCAACCCCAAGCCTGCGTTGGATACTGCCTCGCTCGAGTCCGGGAGAGGAAAGCGGAATTCCCAGTGTAGCGGTGAAATGCGCAGATATTGGGAAGAACACCGGTGGCGAAGGCGGCTTTCTGGAACGGTACTGACGCTGAGACGCGAAAGCGTGGGGAGCAAACAGGATTAGATACCCTGGTAGTCCACGCCGTAAACGATGGGCACTAGTTGTGGGCGGTGTCGACTCCGCCCGTGACGAAGCTAACGCATTAAGTGCCCCGCCTGGGGAGTACGGCCGCAAGGCTAAAACTCAAAGGAATTGACGGGGGCCCGCACAAGCAGCGGAGCATGTGGTTTAATTCGACGCAACGCGAAGAACCTTACCTAGGCTTGACATGTCAGTGAAAGGCTTGGAAACAAGTCCCCTCGCAAGAGCACTGTCACAGGTGGTGCATGGCTGTCGTCAGCTCGTGTCGTGAGATGTTGGGTTAAGTCCCGCAACGAGCGCAACCCCTGTCCTATGTTGCCAGCGAGTAATGTCGGGGACTCATAGGATACTGCCGGTGACAAACCGGAGGAAGGTGGGGACGACGTCAAGTCATCATGCCCCTTATGTCTAGGGCTACACACGTGCTACAATGGCAGGTACAGAGGGCTGCGATACCGCGAGGTGGAGCGAATCTCACAAAGCCTGTCCCAGTTCGGATTGGAGGCTGAAACTCGCCTCCATGAAGTCGGAGTTGCTAGTAATCGCGGATCAGCAACGCCGCGGTGAATACGTTCCCGGGCCTTGTACACACCGCCCGTCACACCACGAAAGTCGGCAACACCCGAAGCCGGTGGGCTAACCCGCAAGGGAGGCAGCCGTCGAAGGTGGGGTCAGCGATTGGGGTGAAGTCGTAACAAGGTAGCCGTAGCGGAAGCTGCGGCTGGATCACCTCCTTTCTAGGGAGCCACTTCGGTGGCCTGGGTTCCTGGCTTCGGCCAGTTGAGCTCCCCCGTCCCCTCGTGGGCCGGGCGAGAATGAACCCTGGAAACAACGTCGACACCTGGTTTGTCGGCCGGGACCTTGCGGACCAAACACTTTGTAGTGGTCCATTACCGCAAGGAATCAACCCCGTCCGTCATCGCGCTGTTCAGTCATCAAGGATCGGGAGATCTGTCGGTTCGCCGGCGGTAACCCGATCGGGGATCGCGCCGACCCAATGGGTTGGCGGGTGAACCTTGAAAACTGCACAGTGGCGTAGGTGTGCTCTTCAAGATATGAAGGGCGTACGGTGGATGCCTTGGCGCCAGGAGCCGAGGAAGGACGTGGGCGGCTGCGATAAGCCGCGGGGAGGCGCTGACCAGCCTTTGATCCGCGGATCT
ASV_674	SSU-ASV_80	OTU_53	Bacteria;Actinobacteria;Thermoleophilia;Gaiellales;uncultured;	0	0	0	0	0	0	0	0	0	0	0	0	0	0	0	0	0	0	0	4	0	0	0	0	GACGAACGCTGGCGGCGTGCTTAACACATGCAAGTCGAGCGGAAAGGCCCCTTCGGGGGTACTCGAGCGGCGAACGGGTGAGTAACACGTGGGTAATCAACCCTTGACATCGGGATACCCCGGGGAAACCCGGATCAATACCGGATAAGGTGCGGAGGCGCAGGCCGCCGTACCAAAGATAGCTTCGGCTTTCGGTCAAGGACGAGCCCGCGGCCCATTAGCTTGTTGGTGGGGTAATGGCCTACCAAGGCGACGATGGGTAGCTGGTCTGAGAGGACGATCAGCCACACTGGGACTGAGACACGGCCCAGACTCCTACGGGAGGCAGCAGTGGGGAATCTTGCGCAATGGGCGGAAGCCTGACGCAGCAACGCCGCGTGCGGGAAGAAGGCCTTAGGGTCGTAAACCGCTTTCAGGGGGGACGAAGCTTCCGGGGTTAATAGCCTACGGGGTGACGGTACTCCCAAAAGAAGGTCCGGCTAACTACGTGCCAGCAGCCGCGGTAATACGTAGGGACCGAGCGTTGTCCGGAATCATTGGGCGTAAAGAGCGTGTAGGCGGCTTGGTAGGTCTCGTGTGAAATCCCGCGGCTCAACCGCGGACCCGCACGGGAAACCCCCAAGCTCGAGTCCGGAAGAGGAGAGTGGAATTCCTGGTGTAGCGGTGAAATGCGCAGATATCAGGAAGAACACCCGTAGCGAAGGCGGCTCTCTGGGACGGTACTGACGCTGAGACGCGAAAGCGTGGGGAGCAAACAGGATTAGATACCCTGGTAGTCCACGCCGTAAACGATGGGCGCTAGGTGTGGGAGGTGTCGACTCCTCCCGTGCCGAAGCTAACGCATTAAGCGCCCCGCCTGGGGAGTACGGCCGCAAGGCTAAAACTCAAAGGAATTGACGGGGGCCCGCACAAGCAGCGGAGCATGTTGTTTAATTCGAAGCAACGCGAAGAACCTTACCAAGACTTGACATGTACTTGTAAGACCTAGAAATAGGTCCCCTCTTCGGAGCTTGTACACAGGTGGTGCATGGCTGTCGTCAGCTCGTGTCGTGAGATGTTGGGTTAAGTCCCGCAACGAGCGCAACCCCTGTCCTGTGTTGCCAGCGGATAATGCCGGGGACTCACGGGAGACTGCCGGTGACAAACCGGAGGAAGGTGGGGACGACGTCAAGTCATCATGCCCCTTACGTCTTGGGCTACAAACGTGCTACAATGGCCGGTACAGAGAGCTGCGAGGTAGCGATGCCAAGCGAATCTCAAAAAGCCGGTCCCAGTTCGGATTGGAGGCTGCAACTCGCCTCCATGAAGTCGGAGTTGCTAGTAATCGCGGATCAGCAACGCCGCGGTGAATACGTTCCCGGGCCTTGTACACACCGCCCGTCACACCACGGAAGTCGGATACGCCCGAAGCCTGTGTCCTAACCCGCAAGGGAGGGAGCAGTCGAAGGCGGAGCTGGTGACTGGGGTGAAGTCGTAACAAGGTAGCCGTAGCGGAAGCTGCGGCTGGATCACCTCCTTTCTAGGGAAGCGGTGCAATTACGCACCGTGGGCGCCCCCTTCGGATGTGGAGCCTCGGTTTCGACCGAGGTGACTTTCCCGATCGAGGTCTTCGGACCTCATCGAGGGGCTCGCCTGGAATTACGTCGACCTCGTTAGGGCCGGCTGTCACTGCATTCCGCAGTGCCTGCTCCGGTTTCCATTGCTCGGCTTTCAGGGACTGGCACGCAAGCGCCAGGTTGGTTCTACTTCGGTAGAGCTGACAGCCCTGCGGCACTGCCGCCCGCTCCTTGATAACTGCATAGTGATAATTGGTGTTCTTTATCTCAGTAATAAAAATAAGAGAATAAGGGCACACGGTGGATGCCTTGGCATCAGGAGCCGATGAAGGACGTGGACGGCTGCGATAAGCCCTGGGGAGTCGCTGAACAGACTTTGATCCAGGGATTT
ASV_675	SSU-ASV_158	OTU_84	Bacteria;Actinobacteria;Acidimicrobiia;Microtrichales;Ilumatobacteraceae;CL500-29 marine group;	0	0	0	0	0	0	0	0	0	0	0	0	0	0	0	0	0	0	0	4	0	0	0	0	GACGAACGCTGGCGGCGGGCTTAACACATGCAAGTCGAACGAGGTCCATCTTGTAGCAATACAAGTGAAGACCTAGTGGCGAACGGGTGAGGAACACGTGAGAAATTTGCCCCGAACTTTGGGATAACAGTTGGAAACGACTGCTAATACCGAATGCCGTTACGAAGTGGCATCACTTTGTAACGAAAGAATTTCGGTTCGGGAGAATCTCGCGGCCTATCAGCTTGTTGGTGAGGTAACGGCTCACCAAGGCTACGACGGGTAGCTGGTCTGAGAGGATGATCAGCCACACTGGGACTGAGACACGGCCCAGACTCCTACGGGAGGCAGCAGTGGGGAATCTTGTGCAATGGACGAAAGTCTGACACAGCCACGCCGCGTGCGGGAAGAAGGCCTTCGGGTTGTAAACCGCTTTCAGCAGGAACGAAAATGACGGTACCTGCAGAAGAAGGAGCGGCCAACTACGTGCCAGCAGCCGCGGTGACACGTAGGCTCCAAGCGTTGTCCGGATTTATTGGGCGTAAAGAGCTCGTAGGCGGTTCAGCAAGTCGGGTGTGAAAACTCTGGGCTCAACCCAGAGCCTGCACCCGAAACTGCTGTGACTAGAGTTCGGTAGGGGAGTGGGGAATTCCTAGTGTAGCGGTGAAATGCGCAGATATTAGGAGGAACACCGATGGCGAAGGCACCACTCTGGGCCGAAACTGACGCTGAGGAGCGAAAGCGTGGGTAGCAAACAGGATTAGATACCCTGGTAGTCCACGCCGTAAACGATGGGCACTAGGTGTGGGTCTCTAACCAACGAGATCCGCGCCGTCGCTAACGCATTAAGTGCCCCGCCTGGGGAGTACGGTCGCAAGACTAAAACTCAAAGGAATTGACGGGGGCCCGCACAAGCAGCGGAGCGTGTTGCTTAATTCGATGCTACGCGAAGAACCTTACCTAGGTTAAATCATTGGGAAAAGCCACAGAGATGTGGTGTCCTTCGGGGCTCAATGAAGGTGGTGCATGGCTGTCGTCAGCTCGTGTCGTGAGATGTTGGGTTAAGTCCCGCAACGAGCGCAACCCTTATTCTATGTTGCCAGCACGTAATGGTGGGGACTCGTAGGAGACTGCCGGGGTCAACTCGGAGGAAGGTGGGGATGACGTCAAGTCATCATGCCCCTTATGTCTAGGGCTGCAAACACGCTACAATGGCCGGTACAAAGGGCTGCGAAACCGCGAGGTTTAGCGAATCCCATAAAGCCGGTCTCAGTTCGGATTGGAGGCTGCAACTCGCCTCCATGAAGCTGGAGTTGCTAGTAATCCCGGATCAGCACGCCGGGGTGAATACGTTCCCGGGCCTTGTACACACCGCCCGTCACACCACGAAAGTCGGTAACACCCGAAGCCGGTGGCCTAACCGTAAGGAAGGAGCCGTCGAAGGTGGGATCGGTGATTGGGGTGAAGTCGTAACAAGGTGACCGTACCGGAAGGTGCGGTCGGATCACCTCCTTTCTAAGGAGTGTCTTCCTGATCGTTCATCCACATTTGTGGGTGCGTGAAGGACACACCTGTTGGTGCACTGTTGTGTTAGTCAAACATTCGATGTGGTTGAGGTTTACTTCCCATATCGCGCGAATGGCGGCATAGTATTCTCTTCTGTTTTGAGGGAGTTTCTCCCTCTACGAACATCACGTAAGTGATGTTCCTCTGTCTGGTCAACGAGAGTTGATATCGCCACTCTGGTCGCGGTATCCCTGGTTGATTAGCCCCTTGAGAACTGCAGAGCAAGCACGAGCATCTTATTTTTATATATAAAGCTACAAAGAGCCAACGGTGGATGCCTTGGCACCAAGAACCGATGAAGGACGTGGGCGACTGCGAAAAGCCACGGGTAGCTGTCTACCTAGCGTTGATCCGTGGATAT
ASV_676	SSU-ASV_316	OTU_98	Bacteria;Actinobacteria;Actinobacteria;Frankiales;Sporichthyaceae;	0	0	0	0	0	0	0	0	0	0	0	0	0	0	0	0	0	0	0	4	0	0	0	0	GACGAACGCTGGCGGCGTGCTTTACACATGCAAGTCGAGCGATGAGATCCCTTCGGGGTTGGATTAGCGGCGAACGGGTGAGGAACACGTGAGGAATCTGCCTTCAACACTGGGATAACTCCGGGAAACCGGGGCTAATACCGGATACGAGGCCCGCAGGCATCTGTGGGTCTGGAAAGTTTTTCGGTTGAAGATGACCTCGCGGCCTATCAGCTTGTTGGTGAGGTAATGGCTCACCAAGGCGACGACGGGTAGCCGGCCTGAGAGGGCGACCGGCCACACTGGGACTGAGACACGGCCCAGACTCCTACGGGAGGCAGCAGTGGGGAATATTGGGCAATGGAGGAAACTCTGACCCAGCGACGCCGCGTGCGGGATGAAGGCCTTCGGGTTGTAAACCGCTTTCAGCAGGAAAGAAGCGAAAGTGACGGTACCTGCAGAAGAAGCACCGGCTAACTATGTGCCAGCAGCCGCGGTAATACATAGGGTGCAAGCGTTGTCCGGAATTATTGGGCGTAAAGAGCTCGTAGGTGGTTCGTCACGTCGGATGTGAAAATCTGGGGCTTAACCCCAGACCTGCATTCGATACGGTCGAGCTAGAGTGTGGTAGGGGAGACTGGAATTCCTGGTGTAGCGGTGGAATGCGCAGATATCAGGAGGAACACCAATGGCGAAGGCAGGTCTCTGGGCCATTACTGACACTGAGGAGCGAAAGCGTGGGGAGCGAACAGGATTAGATACCCTGGTAGTCCACGCGGTAAACGATGGGCACTAGTTGTGGGAACCTTCCACGGTTTCTGCGACGCAGCTAACGCATTAAGTGCCCCGCCTGGGGAGTACGATCGCAAGATTAAAACTCAAAGGAATTGACGGGGCCCCGCACAAGCAGCGGAGCATGCGGCTTAATTCGACGCAACGCGAAGAACCTTACCAAGGCTTGACATATACAGGAATATGGCAGAGATGTCATAGCCGCAAGGTCTGTATACAGGTGGTGCATGGTTGTCGTCAGCTCGTGTCGTGAGATGTTGGGTTAAGTCCCGCAACGAGCGCAACCCTCGTTCTGTGTTGCCAGCATTTAGTTGGGGACTCACAGGAGACTGCCGGGGTTAACTCGGAGGAAGGTGGGGATGACGTCAAATCATCATGCCCCTTATGTCTTGGGCTGCACGCATGCTACAATGGCTGGTACAAACGGCTGCGATACCGCAAGGTGGAGCGAATCCGATAAAGCCAGTCTCAGTTCGGATTGGGGTCTGCAACTCGACCCCATGAAGTCGGAGTTGCTAGTAATCGTAGATCAGCAACGCTACGGTGAATACGTTCCCGGGGCTTGTACACACCGCCCGTCACGTCACGAAAGTCGGTAACACCCGAAGTCAGTGGCCCAACCGCAAGGGGGGAGCTGCCGAAGGTGGGATCGGTGATTGGGACGAAGTCGTAACAAGGTAGCCGTACCGGAAGGTGCGGCTGGATCACCTCCTTTCTAAGGAGCAATCACATGGGCTGGACATAGGTTTCAGCAACACACATGTGAGCTCATAAGTGGAGCATTGACTTAGGTTTATTTAATTTCTTCATCCATTAGTACAAGTAGTTAATTTATTAACTGCAGTGGAAACTTGGCTCTGATAAAACAATCAACTAGGCACGTTGTTGGGTCCTGAGGGGACGGCTGTAAAAAGCCAAACCTCTGGAGTTAATAAGTAGGAGAAACCACATCTACTGACTTGAAAAAGTTTCTAGATGCAGGTCTTCATAGGCTTATTAGCTACCGCCCGTATTTTGAGAACTACACAGTGGACGCGAGCATCTTTGTGGTCAAATTATTAAGCGCACATGGCGGATGCCTTGGCATCAGAAGCCGATGAAGGACGTAGTAGGCTGCGATAAGCCTCGGGGAGCTGTCAAACGAGCTTTGATCCGAGGATTT
ASV_677	SSU-ASV_15	OTU_13	Bacteria;Proteobacteria;Deltaproteobacteria;Myxococcales;mle1-27;	0	0	0	0	0	0	0	0	0	0	0	0	0	0	0	0	0	0	0	4	0	0	0	0	AGCGAACGTTAGCGGCGCGCCTAACACATGCAAGTCGCACGAGAAACGGAGCAATCCGCGGTACAGTGGCGCACGGGTGAGTAACACGTGGATGACCTTCCCTGGAGTGGTGGATAACCTGCCGAAAGGCGGGCTAATACAGCATAGGACCACGACGCTTTGGCGATGTGGTGAAAGTGGGCCTCTATATATAAGCTCGCGCTCCGGGACGGGTCCGCGTCCCATCAGCTAGTTGGTGAGGTAACGGCTCACCAAGGCAACGACGGGTAGCTGGTCTGAGAGGATGGCCAGCCACACTGGAACTGAGACACGGTCCAGACTCCTACGGGAGGCAGCAGTGGGGAATCTTGCGCAATGGGCGAAAGCCTGACGCAGCGACGCCGCGTGGGCGAAGAAGGCCTTCGGGTTGTAAAGCCCTGTGGGGGAGAACGAACCGTACGGGGGCGAATACCCTCCGTGCCTGACGGTACTCCTTTAGCAAGCATCGGCTAACTCTGTGCCAGCAGCCGCGGTAAGACAGAGGATGCAAACGTTGCTCGGAATTACTGGGCGTAAAGCGCGTGTAGGCGGCTTGGTAAGTCGGACGTGAAATCCCGGGGCTCAACCCCGGAAGGGCGTTCGATACTGCCGAACTTGGGTCCTGAAGAGGAGAGCGGAATTCCCGGTGTAGAGGTGAAATTCGTAGATATCGGGAGGAACACCAGTGGCGAAGGCGGCTCTCTGGGCAGGTACCGACGCTGAGACGCGAAAGCGTGGGAAGCAAACAGGATTAGATACCCTGGTAGTCCACGCCGTAAACGATGACAACTGGGTGTTGCGGGTATTGACTCCCGCTGCGCCGAAGCTAACGCGTTAAGTTGTCCGCCTGGGAAGTACGGCCGCAAGGCTAAAACTCAAAGGAATTGACGGGGGCCCGCACAAGCGGTGGAGCATGTGGTTTAATTCGACGCAACGCGAAGAACCTTACCTGGGCTCGAAAATGCAAGAACCTGGCTGAAAGGCCGGGGTGCCCGCAAGGGAGCTTGTATCAGGTGCTGCATGGCTGTCGTCAGCTCGTGTCGTGAGATGTTGGGTTAAGTCCCGCAACGAGCGCAACCCCTGTCATCAGTTGCCAGCAGTTCGGCTGGGCACTCTGATGAGACTGCCGGTGTTAAACCGGAGGAAGGTGGGGATGACGTCAAGTCATCATGGCCCTTATGTCCAGGGCTACACACGTGCTACAATGGTCGGTACAGATCGTCGCGAACCCGCGAGGGGGAGCCAATCGCAAAAAACCGGCCTCAGTACAGATAAGAGTCTGCAACTCGACTCTTTGAAGTTGGAATCGCTAGTAATCCCTGATCAGCAGGCAGGGGTGAATACGTTCCCGGGCCTTGTACACACCGCCCGTCACACCATGGGAGCGGGCTGCTACAGAAGTCGGTGAGCCAACCCGCAAGGGGGGCAGCCGCCTAAGAAGTGGCTCGTGACTGGGGTGAAGTCGTAACAAGGTAGCCGTAGGGGAACCTGCGGCTGGATCACCTCCTTTCTATGGAGTTTCGAATCGTCCCGGTTGCCCTCACGTGGCCGATGGACGACGAAACCGTCAATCGATTCTTTCCTTGCAACCTGGTCTTCAGCGACCGGCTGAGCGTCCATCGGGCGCGGCTGATCTCTGGCAATCTAGGATTGAATGCACATCGAATTCTGATTTCGAACGGGTTATCTATACGATTGTGAAAGCGCCTTGGAGCAACGATCAAGTTATCAAGGGCACACGGTGGATGCCTTGGCGATGAGAGGCGAAGAAGGACGTGGACAGCTGCGATAAGCTGAGGGGAGCCGCTCACAGGCTACGATCCTCAGATCT
ASV_678	SSU-ASV_195	OTU_101	Bacteria;Actinobacteria;Actinobacteria;Frankiales;Sporichthyaceae;hgcI clade;	0	0	0	0	0	0	0	0	0	0	0	0	0	0	0	0	0	0	0	4	0	0	0	0	GACGAACGCTGGCGGCGTGCTTAACACATGCAAGTCGAGCGATGAAGTTTCTTCGGAAATGGATTAGCGGCGAACGGGTGAGGAACACGTGAAGAATCTGCCCTCCACTTTGGGATAACACCGGGAAACCGGTGCTAATACCGAATATTGAAACATAAGTGGCATCACTGAGTTTTGAAAGAATTTCGGTGGAGGATGACTTCGCGGCCTATCAGCTAGTTGGTGAGGTAATGGCTCACCAAGGCAACGACGGGTAGCCGGCCTGAGAGGGCGACCGGCCACACTGGGACTGAGACACGGCCCAGACTCCTACGGGAGGCAGCAGTGGGGAATATTGGGCAATGGAGGAAACTCTGACCCAGCGACGCCGCGTGCGGGATGAAGGCCTTCGGGTTGTAAACCGCTTTCAGTAGGGAAGAAGCGAAAGTGACGGTACCTACAAAAGAAGCACCGGCTAACTATGTGCCAGCAGCCGCGGTAATACATAGGGTGCAAGCGTTGTCCGGAATTATTGGGCGTAAAGAGCTCGTAGGTCGTTTGTTACGTCGGATGTGAAAACCTGAGGCTCAACCTCAGGCCTGCATTCGATACGGGCAAACTAGAGTTTGGTAGGGGAGACTGGAATTCCTGGTGTAGCGGTGGAATGCGCAGATATCAGGAGGAACACCAATGGCGAAGGCAGGTCTCTGGGCCAATACTGACACTGAGGAGCGAAAGTCTGGGGAGCGAACAGGATTAGATACCCTGGTAGTCCAGACCGTAAACGGTGGGCACTAGTTGTGGGAACCTTCCACGGTTTCTGCGACGCAGCTAACGCATTAAGTGCCCCGCCTGGGGAGTACGATCGCAAGATTAAAACTCAAAGGAATTGACGGGGCCCCGCACAAGCAGCGGAGCATGCGGCTTAATTCGACGCAACGCGAAGAACCTTACCAAGGCTTGACATATAGGGAAAAGTGGCAGAGATGTCATGTCCGCAAGGGCTCTATACAGGTGGTGCATGGTTGTCGTCAGCTCGTGTCGTGAGATGTTGGGTTAAGTCCCGCAACGAGCGCAACCCTCGTTCTGTGTTGCCAGCATTTAGTTGGGGACTCACAGGAGACTGCCGGGGTTAACTCGGAGGAAGGTGGGGATGACGTCAAATCATCATGCCCCTTATGTCTTGGGCTGCACGCATGCTACAATGGCCGGTACAGAGGGCTGCAATACCGTAAGGTGGAGCGAATCCCAAAAAGCCGGTCTCAGTTCGGATTGAGGTCTGCAACTCGACCTCATGAAGTTGGAGTTGCTAGTAATCGTAGATCAGCAACGCTACGGTGAATACGTTCCCGGGGCTTGTACACACCGCCCGTCACGTCACGAAAGTCGGTAACACCCAAAGTCAGTGGCCCAACCGCAAGGGGGGAGCTGCCTAAGGTGGGATCGGTGATTGGGACGAAGTCGTAACAAGGTAGGCGTACCGGAAGGTGCGGCTGGATCACCTCCTTTCTAAGGAGCTTTCTTTAGATAAGTGGAGCATTGACTTTAATTTTCCCCACATTTACTTTTTAAAATTCATTTTAAATTTTACTTGTTGATAAATATTGCGCGTTGTTGGGTCCTGAGGGTACGAACCCTCTGGAGTTAATTAATAGGTGAAAATGTTTTTACCACTTTAAGAAATTAAAAAAAAATAACTCATCAATGTTAATTAACATCGCCCGTACCTTGAGAACTACACAGTGAACGCGAGCATCTTTGTAATAAATGTAGAAATAAATTAATAAGTGCAAATGGCGGATGCCTAGGCACCAGAAGCCGATGAAGGTCGTAGGAGGCTGCGAAAAGCCTCGGGGAGCCGCCAACCAGGCTTCGATCCGAGGATTA
ASV_679	SSU-ASV_203	OTU_101	Bacteria;Actinobacteria;Actinobacteria;Frankiales;Sporichthyaceae;hgcI clade;	0	0	0	0	0	0	0	0	0	0	0	0	0	0	0	0	0	0	0	4	0	0	0	0	GACGAACGCTGGCGGCGTGCTTAACACATGCAAGTCGAGCGATGAAGTTTCTTCGGAAATGGATTAGCGGCGAACGGGTGAGGAACACGTGAAGAATCTGCCCTCCACTTTGGGATAACACCGGGAAACCGGTGCTAATACCGAATATTGAAACATAAGTGGCATCACTGAGTTTTGAAAGAATTTCGGTGGAGGATGACTTCGCGGCCTATCAGCTAGTTGGTGAGGTAATGGCTCACCAAGGCAACGACGGGTAGCCGGCCTGAGAGGGCGACCGGCCACACTGGGACTGAGACACGGCCCAGACTCCTACGGGAGGCAGCAGTGGGGAATATTGGGCAATGGAGGAAACTCTGACCCAGCGACGCCGCGTGCGGGATGAAGGCCTTCGGGTTGTAAACCGCTTTCAGTAGGGAAGAAGCGAAAGTGACGGTACCTACAAAAGAAGCACCGGCTAACTATGTGCCAGCAGCCGCGGTAATACATAGGGTGCAAGCGTTGTCCGGAATTATTGGGCGTAAAGAGCTCGTAGGTCGTTTGTTACGTCGGATGTGAAAACCTGAGGCTCAACCTCAGGCCTGCATTCGATACGGGCAAACTAGAGTTTGGTAGGGGAGACTGGAATTCCTGGTGTAGCGGTGGAATGCGCAGATATCAGGAGGAACACCAATGGCGAAGGCAGGTCTCTGGGCCAATACTGACACTGAGGAGCGAAAGTCTGGGGAGCGAACAGGATTAGATACCCTGGTAGTCCAGACCGTAAACGGTGGGCACTAGTTGTGGGAACCTTCCACGGTTTCTGCGACGCAGCTAACGCATTAAGTGCCCCGCCTGGGGAGTACGATCGCAAGATTAAAACTCAAAGGAATTGACGGGGCCCCGCACAAGCAGCGGAGCATGCGGCTTAATTCGACGCAACGCGAAGAACCTTACCAAGGCTTGACATATAGGGAAAAGTGGCAGAGATGTCATGTCCGCAAGGGCTCTATACAGGTGGTGCATGGTTGTCGTCAGCTCGTGTCGTGAGATGTTGGGTTAAGTCCCGCAACGAGCGCAACCCTCGTTCTGTGTTGCCAGCATTTAGTTGGGGACTCACAGGAGACTGCCGGGGTTAACTCGGAGGAAGGTGGGGATGACGTCAAATCATCATGCCCCTTATGTCTTGGGCTGCACGCATGCTACAATGGCCGGTACAGAGGGCTGCAATACCGCAAGGTGGAGCGAATCCCAAAAAGCCGGTCTCAGTTCGGATTGAGGTCTGCAACTCGACCTCATGAAGTTGGAGTTGCTAGTAATCGTAGATCAGCATCGCTACGGTGAATACGTTCCCGGGGCTTGTACACACCGCCCGTCACGTCACGAAAGTCGGTAACACCCAAAGTCAGTGGCCCAACCGCAAGGGGGGAGCTGCCTAAGGTGGGATCGGTGATTGGGACGAAGTCGTAACAAGGTAGGCGTACCGGAAGGTGCGGCTGGATCACCTCCTTTCTAAGGAGCTTTCTTTAGATAAGTGGAGCATTGACTTTAAAATTTCCCAATTAATCTTTTGATTAATCTAATTTGAATTGCGCGTTGTTGGGTCCTGAGGGTACGAACCCTCTGGAGTTAATTAATCGGTGAAAATGTTTTTATCAATTTTGTTTTTTACAAAATAAAAAATATTAAATAAAAATAACTCATCTATGTTAATTAACATCGCCCGTACCTTGAGAACTACACAGTGAACGCGAGCATCTTTGTAATATGTAGAAATAAATTAATAAGTGCAAATGGCGGATGCCTAGGCACCAGAAGCCGATGAAGGTCGTAGGAGGCTGCGAAAAGCCTCGGGGAGCCGCCAACCAGGCTTCGATCCGAGGATTA
ASV_680	SSU-ASV_238	OTU_103	Bacteria;Actinobacteria;Acidimicrobiia;Microtrichales;Ilumatobacteraceae;CL500-29 marine group;	0	0	0	0	0	0	0	0	0	0	0	0	0	0	0	0	0	0	0	0	4	0	0	0	GACGAACGCTGGCGGCGTGCTTAACACATGCAAGTCGAACGATGAAGTGGAGCTTGCTCCACGGATTAGTGGCGAACGGGTGAGGAACACGTGAGAAACCTGCCTCGGATTTTGGGATAACAAATGGAAACGTTTGCTAATACCAAATAACGTCGGAGAGTCACATGACTTTCTGACGAAAGGAATTCCGATTCGAGAGGGTCTCGCGGCCTATCAGCTAGTTGGCGGGGTAATGGCCCACCAAGGCAACGACGGGTAGCTGGTCTGAGAGGATGGTCAGCCACACTGGGACTGAGACACGGCCCAGACTCCTACGGGAGGCAGCAGTGGGGAATCTTGCGCAATGGGCGAAAGCCTGACGCAGCAACGCCGCGTGCGGGAAGAAGGCTTTCGGGCTGTAAACCGCTTTCAGCAGGAACGAAAATGACGGTACCTGCAGAAGAAGGAGCGGCCAACTATGTGCCAGCAGCCGCGGTGATACATAGGCTTCAAGCGTTGTCCGGATTTATTGGGCGTAAAGAGTTCGTAGGCGGTCAAGTAAGTCGGGTGTGAAAATTCTGGGCTTAACCCAGAGACGCCACCCGATACTGCTTAACTTGAGTTCGATAGGGGAGTGGGGAATTCCTAGTGTAGCGGTGAAATGCGCAGATATTAGGAGGAACACCGGTGGCGAAGGCGCCACTCTGGATCGATACTGACGCTGAGGAACGAAAGCATGGGTAGCAAACAGGATTAGATACCCTGGTAGTCCATGCCGTAAACGGTGGGCACTAGGTGTGGGATTCTATTAACGAATTCCGCGCCGTCGCTAACGCATTAAGTGCCCCGCCTGGGGAGTACGGTCGCAAGACTAAAACTCAAAGGAATTGACGGGGGCCCGCACAAGCAGCGGAGCGTGTTGCTTAATTCGATGCTACGCGAAAAACCTTACCTAGGTTTGACATGTTTGGAAAAGCAGCAGAGATGTTGTGTCCGCAAGGGCCAAACACAGGTGGTGCATGGCTGTCGTCAGCTCGTGTCGTGAGATGTTGGGTTAAGTCCCGCAACGAGCGCAACCCTTATCCAATGTTGCCAGCAAGTTATGTTGGGGACTCATTGGAGACTGCCGGGGTTAACTCGGAGGAAGGTGGGGATGACGTCAAGTCCTCATGCCCCTTATGTCTAGGGCTGCAAACACGCTACAATGGCCGATACAAAGGGTTGCCTGCTCGCGAGAGTTAGCTAATCCCGTAAAGTCGGTCTCAGTTCGAATTGAAGTCTGCAACTCGACTTCATGAAGCTGGAGTTGCTAGTAATCCCGGATCAGCACGCCGGGGTGAATACGTTCCCGGGCCTTGTACACACCGCCCGTCACACCACGAAAGTCGGCAACACCCGAAGCCGGTGGCCTAACCGCAAGGAAGGAGCCGTCTAAGGTGGGGTCGGTGATTGGGGTGAAGTCGTAACAAGGTAGCCGTACCGGAAGGTGCGGCTGGATCACCTCCTTTCTAAGGAGTCGACTCAAAGATTCGAAGACATTCGTTTTCGGTTTTTGTTTCGTTTCTAGTTAATGCACTGTCGTGTCAATCACCAGATATTTATAAGTCGAAGGCTTGCCTCCTTATAGATGATCAGTGGTCGACATAATCTTCTCTTTCGTTTTGAGGGAGCAATCTCTCAGCGATGACGGTGAGCACTTGTTGCTAACAAGTCCACCCTCTCTCAGTAACGATTTATCGTTGCATTCGCCCCTTGAGAATTTCAGAGCAAGCACGAGCATCTAATAATTAAATTATTAACATTAATTCCAAGCTACAAAGAGCCAACGGTGAATGCCTTGGCGCCAATAACCGAAGAAGGACGTGGATGACTGCGAAAAGTTACGGTGAGCCGTCTATCAGGCTTTGACCCGTAAATGT
ASV_681	SSU-ASV_214	OTU_101	Bacteria;Actinobacteria;Actinobacteria;Frankiales;Sporichthyaceae;hgcI clade;	0	0	0	0	0	0	0	0	0	0	0	0	0	0	0	0	0	0	0	0	4	0	0	0	GACGAACGCTGGCGGCGTGCTTAACACATGCAAGTCGAGCGATGAAGTTTCTTCGGAAATGGATTAGCGGCGAACGGGTGAGGAACACGTGAAGAATCTGCCCTCCACTTTGGGATAACACCGGGAAACCGGTGCTAATACCGAATATTGAAACATAAGTGGCATCACTGAGTTTTGAAAGAATTTCGGTGGAGGATGACTTCGCGGCCTATCAGCTAGTTGGTGAGGTAATGGCTCACCAAGGCAACGACGGGTAGCCGGCCTGAGAGGGCGACCGGCCACACTGGGACTGAGACACGGCCCAGACTCCTACGGGAGGCAGCAGTGGGGAATATTGGGCAATGGAGGAAACTCTGACCCAGCGACGCCGCGTGCGGGATGAAGGCCTTCGGGTTGTAAACCGCTTTCAGTAGGGAAGAAGCGAAAGTGACGGTACCTACAAAAGAAGCACCGGCTAACTATGTGCCAGCAGCCGCGGTAATACATAGGGTGCAAGCGTTGTCCGGAATTATTGGGCGTAAAGAGCTCGTAGGTCGTTTGTTACGTCGGATGTGAAAACCTGAGGCTCAACCTCAGGCCTGCATTCGATACGGGCAAACTAGAGTTTGGTAGGGGAGACTGGAATTCCTGGTGTAGCGGTGGAATGCGCAGATATCAGGAGGAACACCAATGGCGAAGGCAGGTCTCTGGGCCAATACTGACACTGAGGAGCGAAAGTCTGGGGAGCGAACAGGATTAGATACCCTGGTAGTCCAGACCGTAAACGGTGGGCACTAGTTGTGGGAACCTTCCACGGTTTCTGCGACGCAGCTAACGCATTAAGTGCCCCGCCTGGGGAGTACGATCGCAAGATTAAAACTCAAAGGAATTGACGGGGCCCCGCACAAGCAGCGGAGCATGCGGCTTAATTCGACGCAACGCGAAGAACCTTACCAAGGCTTGACATATAGGGAAAAGTGGCAGAGATGTCATGTCCGCAAGGGCTCTATACAGGTGGTGCATGGTTGTCGTCAGCTCGTGTCGTGAGATGTTGGGTTAAGTCCCGCAACGAGCGCAACCCTCGTTCTGTGTTGCCAGCATTTAGTTGGGGACTCACAGGAGACTGCCGGGGTTAACTCGGAGGAAGGTGGGGATGACGTCAAATCATCATGCCCCTTATGTCTTGGGCTGCACGCATGCTACAATGGTCGGTACAGAGGGCTGCAATACCGTAAGGTGGAGCGAATCCCAAAAAGCCGGTCTCAGTTCGGATTGAGGTCTGCAACTCGACCTCATGAAGTTGGAGTTGCTAGTAATCGTAGATCAGCAACGCTACGGTGAATACGTTCCCGGGGCTTGTACACACCGCCCGTCACGTCACGAAAGTCGGTAACACCCAAAGTCAGTGGCCCAACCGCAAGGGGGGAGCTGCCTAAGGTGGGATCGGTGATTGGGACGAAGTCGTAACAAGGTAGGCGTACCGGAAGGTGCGGCTGGATCACCTCCTTTCTAAGGAGCTTTCTTTAGATAAGTGGAGCATTGACTTTAATTTTCCCCACATTTACTTTTTAAAATTCATTTTAAATTTTACTTGTTGATAAATATTGCACGTTGTTGGGTCCTGAGGGTACGAACCCTCTGGAGTTAATTAATAGGTGAAAATGTTTTTATCACTTTAAGAAATTGAAAATAAAAATAACTCATCAATGTTAATTAACATCGCCCGTACCTTGAGAACTACACAGTGAACGCGAGCATCTTTGTAATAAATGTAGAAATAAATTAATAAGTGCAAATGGCGGATGCCTAGGCACCAGAAGCCGATGAAGGTCGTAGGAGGCTGCGAAAAGCCTCGGGGAGCCGCCAACCAGGCTTCGATCCGAGGATTA
ASV_682	SSU-ASV_201	OTU_98	Bacteria;Actinobacteria;Actinobacteria;Frankiales;Sporichthyaceae;	0	0	0	0	0	0	0	0	0	0	0	0	0	0	0	0	0	0	0	0	4	0	0	0	GACGAACGCTGGCGGCGTGCTTTACACATGCAAGTCGAGCGATGAGATCCCTTCGGGGATGGATTAGCGGCGAACGGGTGAGGAACACGTGAGGAATCTGCCTTCAACACTGGGATAACTCCGGGAAACCGGGGCTAATACCGGATACGAGAGCTGCAGGCATCTGCGGCTCTGGAAAGTTTTTCGGTTGAAGATGACCTCGCGGCCTATCAGCTTGTTGGTGAGGTAATGGCTCACCAAGGCGACGACGGGTAGCCGGCCTGAGAGGGCGACCGGCCACACTGGGACTGAGACACGGCCCAGACTCCTACGGGAGGCAGCAGTGGGGAATATTGGGCAATGGAGGAAACTCTGACCCAGCGACGCCGCGTGCGGGATGAAGGCCTTCGGGTTGTAAACCGCTTTCAGCAGGGAAGAAGCGAAAGTGACGGTACCTGCAGAAGAAGCACCGGCTAACTATGTGCCAGCAGCCGCGGTAATACATAGGGTGCAAGCGTTGTCCGGAATTATTGGGCGTAAAGAGCTCGTAGGTGGTTCGTCACGTCGGATGTGAAAATCTGGGGCTTAACCCCAGACCTGCATTCGATACGGGCGAGCTAGAGTGTGGTAGGGGAGACTGGAATTCCTGGTGTAGCGGTGGAATGCGCAGATATCAGGAGGAACACCAATGGCGAAGGCAGGTCTCTGGGCCATTACTGACACTGAGGAGCGAAAGCGTGGGGAGCGAACAGGATTAGATACCCTGGTAGTCCACGCGGTAAACGATGGGCACTAGTTGTGGGAACCTTCCACGGTTTCTGCGACGCAGCTAACGCATTAAGTGCCCCGCCTGGGGAGTACGATCGCAAGATTAAAACTCAAAGGAATTGACGGGGCCCCGCACAAGCAGCGGAGCATGCGGCTTAATTCGACGCAACGCGAAGAACCTTACCAAGGCTTGACATATACAGGAATATGACAGAGATGTCATAGCCGCAAGGTCTGTATACAGGTGGTGCATGGTTGTCGTCAGCTCGTGTCGTGAGATGTTGGGTTAAGTCCCGCAACGAGCGCAACCCTCGTTCTGTGTTGCCAGCATTTAGTTGGGGACTCACAGGAGACTGCCGGGGTTAACTCGGAGGAAGGTGGGGATGACGTCAAATCATCATGCCCCTTATGTCTTGGGCTGCACGCATGCTACAATGGCTGGTACAAACGGCTGCGATACCGCAAGGTGGAGCGAATCCGATAAAGCCAGTCTCAGTTCGGATTGGGGTCTGCAACTCGACCCCATGAAGTCGGAGTTGCTAGTAATCGTAGATCAGCAACGCTACGGTGAATACGTTCCCGGGGCTTGTACACACCGCCCGTCACGTCACGAAAGTCGGTAACACCCGAAGTCAGTGGCCCAACCGCAAGGGGGGAGCTGCCGAAGGTGGGATCGGTGATTGGGACGAAGTCGTAACAAGGTAGCCGTACCGGAAGGTGCGGCTGGATCACCTCCTTTCTAAGGAGCATTCACATGGGCTGGACATAGGTTTCAGCGATAAACATGTGAGCTCATAAGTGGAGCATTGACTTAGGTTTTAATTCAAAAAAATTCAATGTAGTACTGCTCTTTTGAGCGTGGAAACAGTGAATTTTTTAAAGGCTGGAACTAGGCACGTTGTTGGGTCCTGAGGGGACGGCTGTAAAAAGCCAAACCTCTGGAGTTAATAAGTAGGAGAAACCACATCTACTGACTTGAAAAAGTTTCTAGATGCAGGTCTTCATAGGCTTATTAGCTACCGCCCGTATTTTGAGAACTACACAGTGGACGCGAGCATCTTTGTGGTCAAATTATTAAGCGCACATGGCGGATGCCTTGGCATCAGAAGCCGATGAAGGACGTAGTAGGCTGCGATAAGCCTCGGGGAGCTGTCAAACGAGCTTTGATCCGAGGATTT
ASV_683	SSU-ASV_198	OTU_101	Bacteria;Actinobacteria;Actinobacteria;Frankiales;Sporichthyaceae;hgcI clade;	0	0	0	0	0	0	0	0	0	0	0	0	0	0	0	0	0	0	0	0	4	0	0	0	GACGAACGCTGGCGGCGTGCTTAACACATGCAAGTCGAGCGATGAAGTTTCTTCGGAAATGGATTAGCGGCGAACGGGTGAGGAACACGTGAAGAATCTGCCCTCCACTTTGGGATAACACCGGGAAACCGGTGCTAATACCGAATATTGAAACATAAGTGGCATCACTGAGTTTTTAAAGAATTTCGGTGGAGGATGACTTCGCGGCCTATCAGCTAGTTGGTGAGGTAATGGCTCACCAAGGCAACGACGGGTAGCCGGCCTGAGAGGGCGACCGGCCACACTGGGACTGAGACACGGCCCAGACTCCTACGGGAGGCAGCAGTGGGGAATATTGGGCAATGGAGGAAACTCTGACCCAGCGACGCCGCGTGCGGGATGAAGGCCTTCGGGTTGTAAACCGCTTTCAGTAGGGAAGAAGCGAAAGTGACGGTACCTACAAAAGAAGCACCGGCTAACTATGTGCCAGCAGCCGCGGTAATACATAGGGTGCAAGCGTTGTCCGGAATTATTGGGCGTAAAGAGCTCGTAGGTCGTTTGCCACGTCGGATGTGAAAACCTGAGGCTCAACCTCAGGCCTGCATTCGATACGAGCAAACTAGAGTTTGGTAGGGGAGACTGGAATTCCTGGTGTAGCGGTGGAATGCGCAGATATCAGGAGGAACACCAACGGCGAAGGCAGGTCTCTGGGCCAATACTGACACTGAGGAGCGAAAGTCTGGGGAGCGAACAGGATTAGATACCCTGGTAGTCCAGACCGTAAACGGTGGGCACTAGTTGTGGGAACCTTCCACGGTTTCTGCGACGCAGCTAACGCATTAAGTGCCCCGCCTGGGGAGTACGATCGCAAGATTAAAACTCAAAGGAATTGACGGGGCCCCGCACAAGCAGCGGAGCATGCGGCTCAATTCGACGCAACGCGAAGAACCTTACCAAGGCTTGACATATAGGGAAAAGTGGCAGAGATGCCATGTCCGCAAGGGCCCTATACAGGTGGTGCATGGTTGTCGTCAGCTCGTGTCGTGAGATGTTGGGTTAAGTCCCGCAACGAGCGCAACCCTCGTTCTGTGTTGCCAGCATTTAGTTGGGGACTCACAGGAGACTGCCGGGGTTAACTCGGAGGAAGGTGAGGATGACGTCAAATCATCATGCCCCTTATGTCTTGGGCTGCACGCATGCTACAATGGCCGGTACAGAGGGCTGCAATACCGTAAGGTGGAGCGAATCCCAAAAAGCCGGTCTCAGTTCGGATTGAGGTCTGCAACTCGACCTCATGAAGTTGGAGTTGCTAGTAATCGTAGATCAGCAACGCTACGGTGAATACGTTCCCGGGGCTTGTACACACCGCCCGTCACGTCACGAAAGTCGGTAACACCCAAAGTCAGTGGCCCAACCGCAAGGGGGGAGCTGCCTAAGGTGGGATCGGTGATTGGGACGAAGTCGTAACAAGGTAGGCGTACCGGAAGGTGCGGCTGGATCACCTCCTTTCTAAGGAGCTTTCTTTAGATAAGTGGAGCATTGACTTTAATTTCCCGACAAATAATTATTTAAAATTTATTTTAAATTTAAGTTTGTCGAAAATCTTGCATGTTGTTGGGCTCTGAGGGTATGAACCCTCTGAGTTAATTAATAGGTGAAAATGTTTTTATCACTTTAAGAAATTAAATATAAAAATAACTCATCAACGTTAATTAACATCGCCCGTACCTTGAGAACTACACAGTGAACGCGAGCATCTTTGTAATAAATGTAGAAACAAATTAATAAGTGCAAATGGCGGATGCCTAGGCACCAGAAGCCGATGAAGGTCGTAGGAGGCTGCGAAAAGCCTCGGGGAGCCGCCAACCAGGCTTCGATCCGAGGATTA
ASV_684	SSU-ASV_12	OTU_11	Bacteria;Verrucomicrobia;Verrucomicrobiae;Opitutales;Opitutaceae;Opitutus;	0	0	0	0	0	0	0	0	0	0	0	0	0	0	0	0	0	0	0	0	0	4	0	0	AATGAACGCTGGCGGCGTGGTTAAGACATGCAAGTCGAACGGTTTTTATTGAAGCGCAAGCAGATATAAAAGCAGTGGCGAACGGGTGCGTAACACGTGAACAATCTACCTTCAAATGGGGAATAGCTCGCCGAAAGGCGAATTAATACCGCATACGGTTGCTTCTCGCATGAGAGGCATACCAAAGTCAGGGACCGCAAGGCCTGACGTTAGAAGAGGAGTTCGCGGCCTATCAGCTAGTTGGCGAGGTAACGGCTCACCAAGGCTAAGACGGGTAGCTGGTCTGAGAGGATGATCAGCCACACTGGAACTGAGACACGGTCCAGACACCTACGGGTGGCAGCAGTTTCGAATCATTCACAATGGGCGAAAGCCTGATGGTGCGACGCCGCGTGAGGGATGAAGGCCTTCGGGTCGTAAACCTCTGTCACCGGGGAAGAAACGCTTCAAGTTAATAGCTTGAAGCCTGACTTAACCCGGAGAGGAAGCAGTGGCTAACTCTGTGCCAGCAGCCGCGGTAATACAGAGACTGCAAGCGTTATTCGGATTCACTGGGCGTAAAGGGTGCGCAGGCGGCCAAATGTGTGAGGCGTGAAAGCCCGGGGCTTAACTCCGGAATTGCACCTCAAACTATTTGGCTAGAGCATTGGAGAGGGTAGCAGAATTCACGGTGTAGCAGTGAAATGCGTAGATATCGTGAGGAATACCAGAGGCGAAGGCGGCTACCTGGACAATTGCTGACGCTCAGGCACGAAAGCGTGGGGAGCAAAAGGGATTAGATACCCCTGTAGTCCACGCCCTAAACGGTGCACACTAGGTCTTGGCGGATTCGACCCCACCAGGGCCCAAGCTAACGCGTTAAGTGTGCCGCCTGAGGACTACGGTCGCAAGACTAAAACTCAAAGGAATTGACGGGGGCCCGCACAAGCGGTGGAGTATGTGGCTTAATTCGATGCAACGCGAAGAACCTTACCTAGCTTTGACATGCATTAGACAAGCGTTGAAAGACGCTCTCCCTTCGGGGCTGGTGCACAGGTGCTGCATGGCTGTCGTCAGCTCGTGTCGTGAGATGTTGCGTTAAGTCGCGCAACGAGCGCAACCCCTGTCCTTAGTTGCCATCATTAAGTTGGGCACTCTAGGGAGACAAACCCTCTTTGAGGGTGGGAAGGTGGGGATGACGTCAAGTCAGGATGGCCCTTACGGCTAGGGCTGCACACGTACTACAATGCCCGGCACAGAGGGACGCAATACCGCGAGGTGGAGCAAATCCTCAAAACCGGGCCCAGTTCAGATTGTAGTCTGCAACTCGACTACATGAAGTTGGAATCGCTAGTAATGGCGTATCAGCTACGACGCCGTGAATACGTTCCCGGGCCTTGTACACACCGCCCGTCACATCATGAAAGCCGGTTTCGCCCGAAGTGCGTTTGCCAACCAGCAATGGAGGCGGCGCCCTAAGGTGATGCTGGTGATTGGGATGAAGTCGTAACAAGGTAGCCGTAGGGGAACCTGCGGCTGGATCACCTCCTTTCTAAGGAGACGGCAAGATCACATAAGTGATCGAGTCGATGGTCGAGAGAAGCACTTGGGTTAAACCATGTGACTTCTGGGTCTCAGTTGATCGCACAAAGTAAATTTCTCAGAGTTTGTTCTTTATAACATCACTCCACCAAGTTTGGGGTCGTAGCTCAGTTGGTAGAGCACCTGCTTTGCAAGCAGGGGGTCGTCGGTTCGATCCCGTCCGGCTCCACCAAATTACGCCCGAACTCGGATTCCTCCAATTTCATCTTGGGCTCATAGCTCAGTTGGTTAGAGCACGCGCTTGATAAGCGCGGGGTCGATGGTTCAAATCCATCTGGGCCCACCATGTCGCAGAGCGACATCTCCGAGTTTGGACAAGGGTGGAAGGTCAATGTTTAATTCAAAATTTCGTTCTTTGAAAGTTCAGATAGATCAAAAGTAAATATTTTAGTGGGTAAGATAAACGCCTAGAATAGTGAGCGTTTGCATAAACCAGTTACAGCAATTGATGGATGCCTTGGCTTCATCAGGCGAAGAAGGACGCAGCAAGCTGCGATAAGCTTCGGGGAGCGGCACGCACGCTTTGATCCGAAGATTT
ASV_685	SSU-ASV_419	OTU_136	Bacteria;Proteobacteria;Alphaproteobacteria;SAR11 clade;Clade III;	3	0	0	0	0	0	0	0	0	0	0	0	0	0	0	0	0	0	0	0	0	0	0	0	AACGTACGCTGGCGGCACGCCTAACACATGCAAGTCGAACGCAGTAGCAATACTGAGTGGCAGACGGGTGAGTAACATGTGGGAATCTGCCTTGTGGTTCAGGACAACATTGGGAAACCGATGCTAATACTGGATAAGCCCTTACGGGGAAAGTTTTAATGCCATAAGATGAGCCCGCATTTGATTAGTTAGTTGGTGAGGTAATGGCTCACCAAGACAATGATCAATAGCTGATCTGAGAGGATGATCAGCCACACTGGGACTGAGACACGGCCCAGACTCCTACGGGAGGCAGCAGTGGGGAATCTTGCACAATGGAGGAAACTCTGATGCAGCGATGCCGCGTGAGTGAAGAAGGCCTTTGGGTTGTAAAGCTCTTTTGTAGGGGAAGATAATGACTGTACCCTAAGAATAAGGTCCGGCTAACTTCGTGCCAGCAGCCGCGGTAATACGAAGGGACCTAGCGTAGTTCGGAATTACTGGGCGTAAAGCGCGCGTAGGCCGTTGAGTTAGTTAATTGTGAAATCCCAAAGCTTAACTTTGGAACTGCAATTAAAACTGCCCGACTAGAGTTTGATAGAGGAAAGCGGAATACATAGTGTAGAGGTGAAATTCGTAGATATTATGTAGAACACCAGTTGCGAAGGCGGCTTTCTGGATCAACACTGACGCTGAGGCGCGAAAGTATGGGTAGCAAAGAGGATTAGATACCCTCGTAGTCCATACCATAAACGATGATTGCTAGATGTTGGAAATTTATTTTCAGTATCGCAGCTAACGCATTAAGCAATCCGCCTGGGGAGTACGACCGCAAGGTTAAAACTCAAATGAATTGACGGGGACCCGCACAAGCGGTGGAGCATGTGGTTTAATTCGAAGATACGCGCAGAACCTTACCAACCCTTGACATGTCTGTCGCGAGTTTAGGAAACTAGACTTTTCGGTTCGGCCGGACAGAACACAGGTGCTGCATGGCTGTCGTCAGCTCGTGTCGTGAGATGTTGGGTTAAGTCCCGCAACGAGCGCAACCCCTACTTTTAGTTGCCATCAGGTCATGCTGGGCACTCTGAAAGAACTGCCAGTGATAAGCTGGAGGAAGGTGGGGATGACGTCAAGTCCTCATGGCCCTTACGGGTTGGGCTACACACGTGCTACAATGGTAGTGACAATGAGATGCAAGGTGGCGACGCTAAGCTAAACTCAAAAATCTACCTCAGTTCGGATTGCACTCTGCAACTCGAGTGCATGAAGCTGGAATCGCTAGTAATCGTAGATCAGCGTGCTACGGTGAATACGTTCCCGGGTCTTGTACACACCGCCCGTCACACCATGGAAGTTGGTTCTACCTTAAAGCAGATTGCTAACCGCAAGGAGGCGTTTGACCAAGGTATAGTCAGCGACTGGGGTGAAGTCGTAACAAGGTAGCCGTAGGGGAACCTGCGGCTGGATTACCTCCTTTCTAAGGACAGTTCAAAAGTTTACTTTTGAACTATCACTTAACATTGTACATTGTAGCCGTCCTCGTTTCTCTTCCTTATCTCTAATGTTTGTAAAAGAGTTCATTCAACAAAAGGGCCGGTAGCTCAGTTGGTTAGAGCACACCCTTGATAAGGGTGGGGTCGAAAGTTCGAGTCTTTCTCGGCCCACCATTTTTATTAGGGGGATTAGCTCAGCTGGTAGAGCGCCTGATTTGCATTCAGGAGGTCAGCGGTTCGATCCCGCTATCCTCCACCAAATTTTAGAGAAATTCTTTAACATTGTTAATTTGTATCAATATTTTTATATCCTTGTGAAAAATTTATTTTTCACAAATTTTAAAAATTCAATTTACACAGAAAAATTTTTTCTGTGCATAAATCAAGCGTTTAAGGGCGTCTGGTGAATGCCTTGGCACTGAAAGTCGATGAAGGACGTGATATACTGCGATAAGTTTCGGGGAGTTGTATGTAAACTTTGATCCGAAAATTT
ASV_686	SSU-ASV_4	OTU_4	Unclassified;	0	3	0	0	0	0	0	0	0	0	0	0	0	0	0	0	0	0	0	0	0	0	0	0	AACGAACGCTGGCGGCGTGGATAAGACATGCAAGTCGAGCGGGACAAATCGAGTAGCAATATTCGAGATGTTCAGCGGCGCAAGGGTGCGTAACACGTGGGCAATATTCCCTGAAGTTCGGGATAACTCCGAGAAATCGGAGCTAATACCGGATGTGAAGCCCGCTAGGCATCTAGCGGAATTGAAAGTTGGGGACCGTAAGGCCTGACGCTTTAGGATTAGCCCGCGGCCTATCAGCTAGTTGGTGAGGTAATGGCTCACCAAGGCTAAGACGGGTAGCTGGTCTGAGAGGACGACCAGTCACACTGGAACTGAGACACGGTCCAGACACCTACGGGTGGCAGCAGTCGAGAATTTTTCTCAATGGGGGAAACCCTGAAGGAGCGACGCCGCGTGGGGGATGAATGGCTTCGGCCCGTAAACCCCTGTCATCTGCGAGCAATTGCTCCGGTTGAATAAATCGGAGTTTGATAGTAGCAGAAGAGGAAGGGACGGCTAACTCTGTGCCAGCAGCCGCGGTAATACAGAGGTCCCAAGCGTTGTTCGGATTTACTGGGCGTAAAGGGTGCGTAGGCGGTCAAAAAAGTCTGATGTGAAATCTCGGAGCCTAACTCCGAAACTGCATTGGAAACTGTTTGACTTGAGGAGTGGAGGGGAGACTGGAATTCTCGGTGTAGCAGTGAAATGCGTAGATATCGAGAGGAACACCAGTGGCGAAGGCGAGTCTCTAGACATTTCCTGACGCTGAGGCACGAAAGCCAAGGGAGCAAACGGGATTAGATACCCCGGTAGTCTTGGCTGTAAACGGTGCGCATTTGCTGTGGGCGGATTCGACCCCGCCAGTGGCGAAGCTAACGCGATAAATGCGCCGCCTGGGGAGTACGGTCGCAAGATTAAAACTCAAAGAAATTGACGGGGGCCTGCACAAGCGGTGGAGTATGTGGCTTAATTCGATGCAACGCGAAGAACCTTACCTGGTCTTGACATGCAAGCAGTAGAACCTTGAAAGAGGGACGAGGTAGCAATACCAACTTGCACAGGTGCTGCATGGCTGTCGTCAGCTCGTGTCGTGAGATGTTGGGTTAAGTCCCGCAACGAGCGCAACCCCTATGTCCCGTTGCCACCTAGCTTAAACGCTAGAGCACTTCGGACAGACTGCCTCGCTTCAACGAGGAGGAAGGTGGGGATGACGTCAAGTCAGTATGGCCCTTACGACCAGGGCTGCACACGTACTACAATGCCCGGTACAGAGGGACGCAAAGGTGCAAGCCGGAGCAAATCCCAAAAAACCGGGCCCAGTTCAGATTGCCGTCTGCAACTCGACGGCATGAAGCTGGAATCGCTAGTAATGGCGCATCAGCTACGGCGCCGTGAATACGTTCCCAGGCCTTGTACACACCGCCCGTCACATCATGAAAGCCGGTCGCACCCGAAGTCGCTGAGTTAACCGCAAGGAAACAAGCGCCGAAGGTATGGCTGGTGATTGGGATGAAGTCGTAACAAGGTAGCCGTAGGGGAACCTGCGGCTGGATCACCTCCTTTCTAAGGAGTACGCAAGTGCCGTAGTGGCACTTGAGTCGGGTTGGTCTCAATAGGCCAACTGTGGGAAATCAATTTGTCGCACAACTCAAATTTCGAGAACTTTTGTTCTATGAGAAAGTAACTCTACTAAATGAGCTAGGTTCATTTCGCGGGGTTGTAGCTCAGATGGTAGAGCGGTAGCTTTGCAAGCTATAGGTCAGGAGTTCGATCCTCCTCAACTCCACCATTTCAGGGCCTGTAGCTCAGTTGGTTAGAGCATGCGCTTGATAAGCGCAGGGTCACTGGTTCGAATCCAGTCAGGCCCACCATTTAATATTTTGTATGGTCTGTTTACAGACTATATAAGGTTCTTTGAAAACTACACACAATTGGAAATTAAGCAATCAGCAGACGGTTCGATACAAGTCGAACCATTTTTAATCAAGCTAGAAAGAGCTTATGGTGGATGCCTTGGTGCCAAGAGGCTATGAAGGACGCAGCAAGCTGCGATAATCCACGGTCAGCCGCAAGCAGGCTATGAACCGTGGGTCT
ASV_687	SSU-ASV_377	OTU_133	Bacteria;Cyanobacteria;Oxyphotobacteria;Nostocales;Microcystaceae;Microcystis PCC-7914;	0	3	0	0	0	0	0	0	0	0	0	0	0	0	0	0	0	0	0	0	0	0	0	0	GATGAACGCTGGCGGCGTGCCTAACACATGCAAGTCGAACGGGAATCTTCGGATTCTAGTGGCGGACGGGTGAGTAACGCGTAAGAATCTAACTTCAGGACGGGGACAACAGTTGGAAACGACTGCTAATACCCGATATGCCGCGAGGTGAAACCTAATTGGCCTGAAGAAGAGCTTGCGTCTGATTAGCTAGTTGGTGGGGTAAGAGCCTACCAAGGCGACGATCAGTAGCTGGTCTGAGAGGATGAGCAGCCACACTGGGACTGAGACACGGCCCAGACTCCTACGGGAGGCAGCAGTGGGGAATTTTCCGCAATGGGCGAAAGCCTGACGGAGCAACGCCGCGTGAGGGAGGAAGGTCTTTGGATTGTAAACCTCTTTTCTCAAGGAAGAAGTTCTGACGGTACTTGAGGAATCAGCCTCGGCTAACTCCGTGCCAGCAGCCGCGGTAATACGGGGGAGGCAAGCGTTATCCGGAATTATTGGGCGTAAAGCGTCCGCAGGTGGTCAGCCAAGTCTGCCGTCAAATCAGGTTGCTTAACGACCTAAAGGCGGTGGAAACTGGCAGACTAGAGAGCAGTAGGGGTAGCAGGAATTCCCAGTGTAGCGGTGAAATGCGTAGAGATTGGGAAGAACATCGGTGGCGAAAGCGTGCTACTGGGCTGTATCTGACACTCAGGGACGAAAGCTAGGGGAGCGAAAGGGATTAGATACCCCTGTAGTCCTAGCCGTAAACGATGGATACTAGGCGTGGCTTGTATCGACCCGAGCCGTGCCGAAGCTAACGCGTTAAGTATCCCGCCTGGGGAGTACGCACGCAAGTGTGAAACTCAAAGGAATTGACGGGGGCCCGCACAAGCGGTGGAGTATGTGGTTTAATTCGATGCAACGCGAAGAACCTTACCAAGACTTGACATGTCGCGAACCCTGGTGAAAGCTGGGGGTGCCTTCGGGAGCGCGAACACAGGTGGTGCATGGCTGTCGTCAGCTCGTGTCGTGAGATGTTGGGTTAAGTCCCGCAACGAGCGCAACCCTCGTTCTTAGTTGCCAGCATTAAGTTGGGGACTCTAAGGAGACTGCCGGTGACAAACCGGAGGAAGGTGGGGATGACGTCAAGTCAGCATGCCCCTTACGTCTTGGGCGACACACGTACTACAATGGTCGGGACAAAGGGCAGCGAACTCGCGAGAGCCAGCGAATCCCAGCAAACCCGGCCTCAGTTCAGATTGCAGGCTGCAACTCGCCTGCATGAAGGAGGAATCGCTAGTAATCGCCGGTCAGCATACGGCGGTGAATTCGTTCCCGGGCCTTGTACACACCGCCCGTCACACCATGGAAGCTGGTCACGCCCGAAGTCATTACCTCAACCGCAAGGAGGGGGATGCCTAAGGCAGGGCTAGTGACTGGGGTGAAGTCGTAACAAGGTAGCCGTACCGGAAGGTGTGGCTGGATCACCTCCTTAAAGGGAGACCTAATTCAGGTAGGAGACGAAAAAAAAGTAGTCCCTACCAAGAATCAATCCCAAAAGGTCGGAGCGAGGCGAAATTGGCTTTCAAACTAGGTTCTGGGTTCAAACAAGACCTGAATCAGGAACAAGGGCTATTAGCTCAGGTGGTTAGAGCGCACCCCTGATAAGGGTGAGGTCCCTGGTTCGAGTCCAGGATGGCCCACCTGTACAGGTGGCAAAAAGAAAGAAAAGAAGCGAGGAATCAGCACCTTATCTTACTTATATAGTAAGAGAGAATGCTGGCTCTGAGTTCAGAGTCCAGAGGAACCTTGAAAACTGCATAGAGCTAGGTGAAAAAGCCAAAAAAGAAGACCGCAAGGTCAAGCTAATAAGGGCTAACGGTGGATACCTAGGCACACGGAAGCGAAGAAGGACGTAGTTACCGACGAAACGCTTCGGGGAGCGGGAAGCAAGCATTGATCCGAAGATAT
ASV_688	SSU-ASV_357	OTU_119	Bacteria;Chloroflexi;Anaerolineae;Anaerolineales;Anaerolineaceae;uncultured;	0	3	0	0	0	0	0	0	0	0	0	0	0	0	0	0	0	0	0	0	0	0	0	0	GATGAACGCTGGCGGCGTGCCTAATACATGCAAGTCGAACGAAGAGTGTAGCAATATGCTCTGAGTGGCGAACGGGTGAGTAACACGTGGGTGACCTACCCCAAAGTGTGGAATAACTCCTCGAAAGAGGTGCTAATACCGCATGTGGTCCCAGAGATTAGATGCTTAGGGACTAAAGACTTCGGTCGCTTTGGGAGGGGCCCGCGGCCCATCAGCTAGTTGGTGAGGTAATGGCTCACCAAGGCAATGACGGGTAGGGGACTTGAGAGGGTGACCCCCCACACTGGAACTGAAACACGGTCCAGACACCTACGGGTGGCAGCAGTAGGGAATATTGGTCAATGGGCGAAAGCCTGAACCAGCAACGCCGCGTGCGCGATGAAGGCCTTCGGGTCGTAAAGCGCTTTTGGGAGGGATGAAAATGACAGTACCTCCCGAATAAGGATCGGCTAACTACGTGCCAGCAGCCGCGGTAAGACGTAGGATCCAAGCGTTATCCGGAATTACTGGGCGTAAAGGGCGTGTAGGAGGTTGGGCAAGTCGGCCATGAAAGCTCCCGGCTCAACTGGGAGAGGCTGGTCGATACTGCCTGGCTAGAGGGCAAGAGAGGGAGGTGGAATTCCCGGTGTAGTGGTGAAATGCGTAGATATCGGGAGGAACACCAGTGGCGAAGGCGGCCTCCTGGCTTGTACCTGACTCTGAAACGCGAAAGCATGGGGAGCAAACAGGATTAGAAACCCTGGTAGTCCATGCCATAAACGATGTCAACTGGGTGTCGGCGAAGTAAAATTTGTCGGTGCCGAAGCTAACGCGTTAAGTTGACCGCCTGAGGACTACGATCGCAAGATTAAAACTCAAAGGAATTGACGGGGACCCGCACAAGCAGCGGAGCGTGTGGTTTAATTCGAGGCTACGCGAAGAACCTTACCAGGGTTTGACATTCATGTAGTAGGGAAGCGAAAGCGGACCGACCCTTCGGGGAGCATGAACAGGTGATGCATGGCTGTCGTCAGCTCGTGCCGTGAGGTGTTCGGTTAAGTCCGTTAACGAGCGCAACCCTTGTCGCATGTTACACGTGTCATGCGAGACTGCCGGTGTCAAACCGGAGGAAGGTGGGGACGACGTCAAGTCAGCATGTCCTTTATATCCTGGGCTACACACACGCTACAATGGCCGGGACAATGGGTTGCCAAGCCGCGAGGCGGAGCCAATCCCCCAAACCCGGTCTCAGTTCGGATTGTAGGCTGCAACTCGCCTACATGAAGTTGGAGTTGCTAGTAACCGCGCGTCAGCACAGTGCGGTGAATACGTTCCCGGGTCTTGTACACACCGCCCGTCACGTCATGGGAGCTGGCAATGCCTGAAGCCGGTGGCCTAACCGCAAGGAAGGAGCCGTCTAGGGCAGGGTCGGTGACTGGGACGAAGTCGTAACAAGGTAGCAGTACCGGAAGGTGCGGCTGGATCACCTCCTTTCAATGAGCACTGGGCAATGACCCAAGGGTCTGCGCCCTACTAGTGCACTCGGTAACGCAGTTGTCTGTCACTCTTCAGTTGCCAAGTGGCGTGGGGCTTGGGGCCTGTAGCTCAGTTGGTTAGAGCATTCCTCTGATAAGGGAAAGGTCACTGGTTCGAGCCCAGTCAGGCCCACTAAGGGGATGTAGCTCAGTTGGTAGAGCGCCGCCTTTGCAAGGCGGAAGTCAGGGGTTCGAGCCCCCTCATCTCCACCTAAGGCAGGGTGCGGGTGGGAAGTTACAAAGAGTCTGCACTCCACCGGCGGTTTGGAAGCTTCCAAACTGGCGGTGGGCGGCAGACGCCCGGCCAGCGCAGTGCGCCGGCCTGTACTTTAACAACTGAATAGAATGATGATGAAGTTTGTAAATATGAACTTCAATTTCTCCGTATCATGTGATAGAAGCTACTAAGGGCATACGGTGGATGCCTTGGCGTCAAATGCCGATGAAGGACGTAGTACACTGCGATAAGCTTCGGGAAGCTGTGTGCAAGCATTATTACCCGAAGATCT
ASV_689	SSU-ASV_345	OTU_119	Bacteria;Chloroflexi;Anaerolineae;Anaerolineales;Anaerolineaceae;uncultured;	0	3	0	0	0	0	0	0	0	0	0	0	0	0	0	0	0	0	0	0	0	0	0	0	GATGAACGCTGGCGGCGTGCCTAATACATGCAAGTCGAACGAAGAGTGTAGCAATATGCTCTGAGTGGCGAACGGGTGAGTAACACGTGGGTGACCTACCCCAAAGTGTGGAATAACTCCTCGAAAGAGGTGCTAATACCGCATGTGGTCCCAGAGATTAGAGGCTTAGGGACTAAAGACTTCGGTCGCTTTGGGAGGGGCCCGCGGCCCATCAGCTAGTTGGTGAGGTAATGGCTCACCAAGGCAATGACGGGTAGGGGACTTGAGAGGGTGACCCCCCACACTGGAACTGAAACACGGTCCAGACACCTACGGGTGGCAGCAGTAGGGAATATTGGTCAATGGGCGAAAGCCTGAACCAGCAACGCCGCGTGCGCGATGAAGGCCTTCGGGTCGTAAAGCGCTTTTGGGAGGGATGAAAATGACAGTACCTCCCGAATAAGGATCGGCTAACTACGTGCCAGCAGCCGCGGTAAGACGTAGGATCCAAGCGTTATCCGGAATTACTGGGCGTAAAGGGCGTGTAGGAGGTTGGGCAAGTCGGCCATGAAAGCTCCCGGCTCAACTGGGAGAGGCTGGTCGATACTGCCTGGCTAGAGGGCAAGAGAGGGAGGTGGAATTCCCGGTGTAGTGGTGAAATGCGTAGATATCGGGAGGAACACCAGTGGCGAAGGCGGCCTCCTGGCTTGTACCTGACTCTGAAACGCGAAAGCATGGGGAGCAAACAGGATTAGAAACCCTGGTAGTCCATGCCATAAACGATGTCAACTGGGTGTCGGCGAAGTAAAATTTGTCGGTGCCGAAGCTAACGCGTTAAGTTGACCGCCTGAGGACTACGATCGCAAGATTAAAACTCAAAGGAATTGACGGGGACCCGCACAAGCAGCGGAGCGTGTGGTTTAATTCGAGGCTACGCGAAGAACCTTACCAGGGTTTGACATTCATGTAGTAGGGAAGCGAAAGCGGACCGACCCTTCGGGGAGCATGAACAGGTGATGCATGGCTGTCGTCAGCTCGTGCCGTGAGGTGTTCGGTTAAGTCCGTTAACGAGCGCAACCCTTGTCGCATGTTACACGTGTCATGCGAGACTGCCGGTGTCAAACCGGAGGAAGGTGGGGACGACGTCAAGTCAGCATGTCCTTTATATCCTGGGCTACACACACGCTACAATGGCCGGGACAATGGGTTGCCAAGCCGCGAGGCGGAGCCAATCCCCCAAACCCGGTCTCAGTTCGGATTGTAGGCTGCAACTCGCCTACATGAAGTTGGAGTTGCTAGTAACCGCGCGTCAGCACAGTGCGGTGAATACGTTCCCGGGTCTTGTACACACCGCCCGTCACGTCATGGGAGCTGGCAATGCCTGAAGCCGGTGGCCTAACCGCAAGGAAGGAGCCGTCTAGGGCAGGGTCGGTGACTGGGACGAAGTCGTAACAAGGTAGCAGTACCGGAAGGTGCGGCTGGATCACCTCCTTTCAATGAGCACTGGGCAAGACCTAAGGGTCTGCGCCCTACTAGTGCACTCGGTAACGCAGTTGTCTGTCACTCTTCAGTTGCCAAGTGGCGTGGGGCTTGGGGCCTGTAGCTCAGTTGGTTAGAGCATTCCTCTGATAAGGGAAAGGTCACTGGTTCGAGCCCAGTCAGGCCCACTAAGGGGATGTAGCTCAGTTGGTAGAGCGCCGCCTTTGCAAGGCGGAAGTCAGGGGTTCGAGCCCCCTCATCTCCACCTAAGGCAGGGTGCGGGTGGGAAGTTACAAAGAGTCTGCACTCCACCGGCGGTTTGGAAGCTTCCAAACTGGCGGTGGGCGGCAGACGCCCGGCCAGCGCAGTGCGCCGGCCTGTACTTTAACAACTGAATAGAATGATGATGAAGTTTGTAAATATGAACTTCAATTTCTCCGTATCATGTGATAGAAGCTACTAAGGGCATACGGTGGATGCCTTGGCGTCAAATGCCGATGAAGGACGTAGTACACTGCGATAAGCTTCGGGAAGCTGTGTGCAAGCATTATTACCCGAAGATCT
ASV_690	SSU-ASV_233	OTU_102	Bacteria;Actinobacteria;Actinobacteria;Frankiales;Sporichthyaceae;hgcI clade;	0	0	3	0	0	0	0	0	0	0	0	0	0	0	0	0	0	0	0	0	0	0	0	0	GACGAACGCTGGCGGCGTGCTTAACACATGCAAGTCGAGCGATGAAACTACTTCGGTAGTGAATTAGCGGCGAACGGGTGAGGAACACGTGAGGAATCTGCCTTCAACACTGGGATAACTCCGGGAAACCGGGGCTAATACCGGATACGAGCCTTGATCGCATGATCGAGGCTGGAAAGTTTTTCGGTTGAAGATGACCTCGCGGCCTATCAGCTTGTTGGTGAGGTAATGGCTCACCAAGGCGACGACGGGTAGCCGGCCTGAGAGGGCGACCGGCCACACTGGGACTGAGACACGGCCCAGACTCCTACGGGAGGCAGCAGTGGGGAATATTGGGCAATGGAGGAAACTCTGACCCAGCGACGCCGCGTGCGGGATGAAGGCCTTCGGGTTGTAAACCGCTTTCAGTAGGGAAGAAGCGAAAGTGACGGTACCTACAGAAGAAGCACCGGCTAACTATGTGCCAGCAGCCGCGGTAATACATAGGGTGCAAGCGTTGTCCGGAATTATTGGGCGTAAAGAGCTCGTAGGTGGTTTGATACGTCGGGTGTGAAATTCAGGGGCTCAACCCCTGACCTGCATTCGATACGGTCAAGCTAGAGTTTGGTAGGGGAGACTGGAATTCCTGGTGTAGCGGTGGAATGCGCAGATATCAGGAGGAACACCGATGGCGAAGGCAGGTCTCTGGGCCAATACTGACACTGAGGAGCGAAAGCGTGGGGAGCGAACAGGATTAGATACCCTGGTAGTCCACGCCGTAAACGGTGGGCGCTAGTTGTGCGAACCTTCCACGGTTTGTGCGACGCAGCTAACGCATTAAGCGCCCCGCCTGGGGAGTACGATCGCAAGATTAAAACTCAAAGGAATTGACGGGGCCCCGCACAAGCAGCGGAGCATGCGGCTTAATTCGACGCAACGCGAAGAACCTTACCAAGGCTTGACATATACAGGAATACGGCAGAGATGTCGTAGCGGTTAAACGTCTGTATACAGGTGGTGCATGGTTGTCGTCAGCTCGTGTCGTGAGATGTTGGGTTAAGTCCCGCAACGAGCGCAACCCTCGTTCTGTGTTGCCAGCATTTAGTTGGGGACTCACAGGAGACTGCCGGGGTTAACTCGGAGGAAGGTGGGGATGACGTCAAATCATCATGCCCCTTATGTCTTGGGCTGCACGCATGCTACAATGGCTGGTACAAAGGGCTGCAATACTGCAAAGTGGAGCGAATCCCAAAAAGCCAGTCTCAGTTCGGATTGGGGTCTGCAACTCGACCCCATGAAGTCGGAGTTGCTAGTAATCGTAGATCAGCAACGCTACGGTGAATACGTTCCCGGGGCTTGTACACACCGCCCGTCACATCACGAAAGTCGGTAACACCCGAAGTCAGTGGCCCAACCGCAAGGAGGGAGCTGCCGAAGGTGGGATCGGTGATTGGGATGAAGTCGTAACAAGGTAGCCGTACCGGAAGGTGCGGCTGGATCACCTCCTTTCTAAGGAGCATCTGAACTCGAAAATTTCGAGAAATCAGGCTCATATGTGGAGCATTGACTTAGGTTTATCTAAATTTTTTCATCCAAGTACAACCTGTTTACAGGAGTGGAACGGCTCTGATTATTGAAATCAACTAGGCACGTTGTTGGGTCCTGAGGGGACGGCTAGCGCCAAACCTCTGGACTTAATAAGTAGAGAAACCAGATGCTTTCGAGCATAAAGGTCTTAAGCACTTATTGAGTACCGCCCGTATTTTGAGAACTACACAGTGGACGCGAGCATCTTTGTGGTCAAATTATTAAGCGCACATGGCGGATGCCTTGGCATCAGAAGCCGATGAAGGACGTAGTAGGCTGCGATAAGCCTCGGGGAGCTGTCAAACGAGCTTTGATCCGAGGATTT
ASV_691	SSU-ASV_68	OTU_45	Bacteria;Proteobacteria;Deltaproteobacteria;Bdellovibrionales;Bacteriovoracaceae;Bacteriovorax;	0	0	0	3	0	0	0	0	0	0	0	0	0	0	0	0	0	0	0	0	0	0	0	0	AACGAACGCTGGCGGCGTGCCTAACACATGCAAGTCGAACGCGAAAGTCCTTCGGGATGAGTAAAGTGGCGCACGGGTGAGTAACACGTAGGTGACCTGCCTTTTAGAGGGGAATAACCAGAAGAAATTTTGGCTAATGCCGCATACGAAGTACAAATCTAAGAGTAGTACTTGAAAGGATGCCTCTGTATATGCATCCACTAAAAGATGGGCCTGCGGTACATTAGCTAGTTGGTGGGGTAAAGGCCTACCAAGGCAACGATGTATATCCGGTCTGAGAGGATGATCGGACACACTGGAACTGAGACACGGTCCAGACTCCTACGGGAGGCAGCAGTGGGGAATATTGCGCAATGGGGGAAACCCTGACGCAGCAACGCCGCGTGAGTGAGGAAGGACTTCGGTCTGTAAAGCTCTGTTAATGTGGAAAAATGGTAGCTGGTCTAATAGGCCGGCTATTTGATGGTACACATAGAGGAAGCACCGGCTAACTTCGTGCCAGCAGCCGCGGTAATACGAAGGGTGCAAGCGTTGTTCGGATTTATTGGGCGTAAAGCGCGCGTAGGCGGACCTGTAAGTCAGATGTGAAATCTCGGGGCTCAACCTCGAAACTGCGTCTGAAACTGCAGGTCTAGAATCTTGGAGGGGGAAGGGGAATTTCGCATGTAGGGGTAAAATCCGTAGATATGCGAAGGAACACCAGAGGCGAAGGCGCCTTCCTGGACAAGTATTGACGCTGAGGCGCGAAAGCGTGGGGATCAAACAGGATTAGATACCCTGGTAGTCCACGCTGTAAACGATGAATACTAGGTATTGGAGGATTTGACCCCTACAGTGCCGTAGCTAACGCGTTAAGTATTCCGCCTGGGAAGTACGGTCGCAAGACTAAAACTCAAAGGAATTGACGGGGGCCCGCACAAGCGGTGGATTATGTGGTTTAATTCGAAGCAACGCGCAGAACCTTACCTAGGCTTGAAATCCCACGAACCTGCTTTAAACGGCGGGGTGCTCTTCGGAGAATGTGGTGACAGGCGCTGCATGGCTGTCGTCAGCTCGTGTCGTGAGATGTTGGGTTAAGTCTCGCAACGAGCGCAACCCCTATCCTTAGTTGCCAGCATTAAGTTGGGCACTCTAGGGAGACTGCCTGGGCTAACCAGGAGGAAGGTGGGGATGACGTCAAGTCCTCATGGCCCTTATGTCTAGGGCTACACACGTAATACAATGGTCGGTACAGAGGGATGCGAACTCGCGAGGGGGAGCAAATCTCAAAAAACCGATCTCAGTCCGGATTGGAGTCTGCAACTCGACTCCATGAAGTTGGAATCGCTAGTAATCGCGGATCAGCACGCCGCGGTGAATACGTTCCCGGGCCTTGTACACACCGCCCGTCACACCATGGGAGTTGTTCTTACCTGAAGCCGTGGCCCTAACCGCAAGGAGGGGAGCGTCTACGGTCGGAATGATGACTGGGGTGAAGTCGTAACAAGGTAGCCGTAGGGGAACCTGCGGCTGGATCACCTCCTTTTAAAGGATCCAGTTCGAAAGAACTTTATCCGGTCAAATTTTTGTTTGGAACCTTTCTTATTTTTTGAATCAAATATTTTTTATGTTCTTTAACATTGACATAACAGGATCAGATAGAAGACGAGAACCCATGTAAGTCATGACCGTAATGCAGTCATGATTTGTTTTTATAAGTTTTTTTCAAAAACTTATTCATACAAGAAAATTAAAAGCTATTAAGGGTGTATGGGGAATATCTTGGCAGTAAGAGGCGAAGAAGGACGTGTATTAGCCAGCGAAATGCATCGGGGAGTCGGCAAATAGACTTTGATCCGGTGATGT
ASV_692	SSU-ASV_182	OTU_94	Bacteria;Actinobacteria;Actinobacteria;Corynebacteriales;Mycobacteriaceae;Mycobacterium;	0	0	0	3	0	0	0	0	0	0	0	0	0	0	0	0	0	0	0	0	0	0	0	0	GACGAACGCTGGCGGCGTGCTTAACACATGCAAGTCGAACGGTAAGGCCCTTCGGGGTACACGAGTGGCGAACGGGTGAGTAACACGTGGGTGATCTGCCCTGCACTTCGGGATAAGCCTGGGAAACTGGGTCTAATACCGGATATGACCTCGGGATGCATGTCCCGGGGTGGAAAGCTTTTGCGGTGTGGGATGGGCCCGCGGCCTATCAGCTTGTTGGTGGGGTTAAGGCCTACCAAGGCGACGACGGGTAGCCGGCCTGAGAGGGTGTCCGGCCACACTGGGACTGAGATACGGCCCAGACTCCTACGGGAGGCAGCAGTGGGGAATATTGCACAATGGGCGCAAGCCTGATGCAGCGACGCCGCGTGGGGGATGACGGCCTTCGGGTTGTAAACCTCTTTCAGTAGGGACGAAGCGCAAGTGACGGTACCTACAGAAGAAGGACCGGCCAACTACGTGCCAGCAGCCGCGGTAATACGTAGGGTCCGAGCGTTGTCCGGAATTACTGGGCGTAAAGAGCTCGTAGGTGGTTTGTCGCGTTGTTCGTGAAATCTCACAACTCAATTGTGAGCGTGCGAGCGATACGGGCAGACTGGAGTACTGCAGGGGAGACTGGAATTCCTGGTGTAGCGGTGGAATGCGCAGATATCAGGAGGAACACCGGTGGCGAAGGCGGGTCTCTGGGCAGTAACTGACGCTGAGGAGCGAAAGCGTGGGGAGCGAACAGGATTAGATACCCTGGTAGTCCACGCCGTAAACGGTGGGTACTAGGTGTGGGTTTCCTTCCTTGGGATCCGTGCCGTAGCTAACGCATTAAGTACCCCGCCTGGGGAGTACGGCCGCAAGGCTAAAACTCAAAGAAATTGACGGGGGCCCGCACAAGCGGCGGAGCATGTGGATTAATTCGATGCAACGCGAAGAACCTTACCTGGGTTTGACATGCACAGGACGACGGCAGAGATGTCGTTTCCCTTGTGGCCTGTGTGCAGGTGGTGCATGGCTGTCGTCAGCTCGTGTCGTGAGATGTTGGGTTAAGTCCCGCAACGAGCGCAACCCTTGTCTCATGTTGCCAGCGGGTAATGCCGGGGACTCGTGAGAGACTGCCGGGGTCAACTCGGAGGAAGGTGGGGATGACGTCAAGTCATCATGCCCCTTATGTCCAGGGCTTCACACATGCTACAATGGCCGGTACAAAGGGCTGCGAAGCCGCGAGGTGGAGCGAATCCTTCTAAAGCCGGTCTCAGTTCGGATCGGGGTCTGCAACTCGACCCCGTGAAGTCGGAGTCGCTAGTAATCGCAGATCAGCAACGCTGCGGTGAATACGTTCCCGGGCCTTGTACACACCGCCCGTCACGTCATGAAAGTCGGTAACACCCGAAGCCGGTGGCCTAACCCGTAAGGGAGGGAGCCGTCGAAGGTGGGATCGGCGATTGGGACGAAGTCGTAACAAGGTAGCCGTACCGGAAGGTGCGGCTGGATCACCTCCTTTCTAAGGAGCACCAGTATTGTTCCCCCGCCCCCACATTCGTGGGAATCGGTGGTTGGGAGAAGATCGCCGGCGCCTGTAGTGGGTTGCCGGTTGGGTGCACAACAAACGTTTTCCCCGGTACGGGACCCGAGTGATCGGGAAGGGCCGGTGAAGGAATCGCCAGACACACTATTGGGCTTTGAGACAACAAGCCCGTCACCTCCGTGCCCGTCTTGTCGGGCCCCTTCGCAGGGGAGTCCGGTTGGTGATCGCGCCCCCATCCGGGGGTGGGTTGTTGTCGCCCCGCTTGGTGGTGGGGTGTGTGGTGTTTGATTCGTGGATAGTGGTTGCGAGCATCTAGCGAGCGACGACCCGGTGCCGCCGGCCCCCTTTTCGGGAGTTGGAGGTGAGTGGTGGTTGTCTCGTTGATGTGCAATTTCTAATATTGGTTTTGTGTTTGTAAGTGTTTAAGGGCGCATGGTGGATGCCTTGGCACTGGGAGCCGATGAAGGACGTAGGAGGCTGCGATAAGCCTCGGGGAGCTGCCAACCGAGCGTTGATCCGAGGATGT
ASV_693	SSU-ASV_358	OTU_119	Bacteria;Chloroflexi;Anaerolineae;Anaerolineales;Anaerolineaceae;uncultured;	0	0	0	3	0	0	0	0	0	0	0	0	0	0	0	0	0	0	0	0	0	0	0	0	GATGAACGCTGGCGGCGTGCCTAATACATGCAAGTCGAACGAAGAGTGTAGCAATATGCTCTGAGTGGCGAACGGGTGAGTAACACGTGGGTGACCTACCCCAAAGTGTGGAATAACTCCTCGAAAGAGGTGCTAATACCGCATGTGGTCCCAGAGATTAGAGGCTTAGGGACTAAAGACTTCGGTCGCTTTGGGAGGGGCCCGCGGCCCATCAGCTAGTTGGTGAGGTAATGGCTCACCAAGGCAATGACGGGTAGGGGACTTGAGAGGGTGACCCCCCACACTGGAACTGAAACACGGTCCAGACACCTACGGGTGGCAGCAGTAGGGAATATTGGTCAATGGGCGAAAGCCTGAACCAGCAACGCCGCGTGCGCGATGAAGGCCTTCGGGTCGTAAAGCGCTTTTGGGAGGGATGAATATGACAGTACCTCCCGAATAAGGATCGGCTAACTACGTGCCAGCAGCCGCGGTAAGACGTAGGATCCAAGCGTTATCCGGAATTACTGGGCGTAAAGGGCGTGTAGGAGGTTGGGCAAGTCGGCCATGAAAGCTCCCGGCTCAACTGGGAGAGGCTGGTCGATACTGCCTGGCTAGAGGGCAAGAGAGGGAGGTGGAATTCCCGGTGTAGTGGTGAAATGCGTAGATATCGGGAGGAACACCAGTGGCGAAGGCGGCCTCCTGGCTTGTACCTGACTCTGAAACGCGAAAGCATGGGGAGCAAACAGGATTAGAAACCCTGGTAGTCCATGCCATAAACGATGTCAACTGGGTGTCGGCGAAGTAAAATTTGTCGGTGCCGAAGCTAACGCGTTAAGTTGACCGCCTGAGGACTACGATCGCAAGATTAAAACTCAAAGGAATTGACGGGGACCCGCACAAGCAGCGGAGCGTGTGGTTTAATTCGAGGCTACGCGAAGAACCTTACCAGGGTTTGACATTCATGTAGTAGGGAAGCGAAAGCGGACCGACCCTTCGGGGAGCATGAACAGGTGATGCATGGCTGTCGTCAGCTCGTGCCGTGAGGTGTTCGGTTAAGTCCGTTAACGAGCGCAACCCTTGTCGCATGTTACACGTGTCATGCGAGACTGCCGGTGTCAAACCGGAGGAAGGTGGGGACGACGTCAAGTCAGCATGTCCTTTATATCCTGGGCTACACACACGCTACAATGGCCGGGACAATGGGTTGCCAAGCCGCGAGGCGGAGCCAATCCCCCAAACCCGGTCTCAGTTCGGATTGTAGGCTGCAACTCGCCTACATGAAGTTGGAGTTGCTAGTAACCGCGCGTCAGCACAGTGCGGTGAATACGTTCCCGGGTCTTGTACACACCGCCCGTCACGTCATGGGAGCTGGCAATGCCTGAAGCCGGTGGCCTAACCGCAAGGAAGGAGCCGTCTAGGGCAGGGTCGGTGACTGGGACGAAGTCGTAACAAGGTAGCAGTACCGGAAGGTGCGGCTGGATCACCTCCTTTCAATGAGCACTGGGCAAAGACTTAAGGGTCTGCGCCCTACTAGTGCACTCGGTAACGCAGTTGTCTGTCACTCTTCAGTTGCCAAGTGGCGTGGGGCTTGGGGCCTGTAGCTCAGTTGGTTAGAGCATTCCTCTGATAAGGGAAAGGTCACTGGTTCGAGCCCAGTCAGGCCCACTAAGGGGATGTAGCTCAGTTGGTAGAGCGCCGCCTTTGCAAGGCGGAAGTCAGGGGTTCGAGCCCCCTCATCTCCACCTAAGGCAGGGTGCGGGTGGGAAGTTACAAAGAGTCTGCACTCCACCGGCGGTTTGGAAGCTTCCAAACTGGCGGTGGGCGGCAGACGCCCGGCCAGCGCAGTGCGCCGGCCTGTACTTTAACAACTGAATAGAATGATGATGAAGTTTGTAAATATGAACTTCAATTTCTCCGTATCATGTGATAGAAGCTACTAAGGGCATACGGTGGATGCCTTGGCGTCAAATGCCGATGAAGGACGTAGTACACTGCGATAAGCTTCGGGAAGCTGTGTGCAAGCATTATTACCCGAAGATCT
ASV_694	SSU-ASV_241	OTU_103	Bacteria;Actinobacteria;Acidimicrobiia;Microtrichales;Ilumatobacteraceae;CL500-29 marine group;	0	0	0	3	0	0	0	0	0	0	0	0	0	0	0	0	0	0	0	0	0	0	0	0	GACGAACGCTGGCGGCGTGCTTAACACATGCAAGTCGAACGATGAAGTGGAGCTTGCTCCACGGATTAGTGGCGAACGGGTGAGGAACACGTGAGAAACCTGCCCCAGACTTTGGGATAACAAATGGAAACGTTTGCTAATACCAAATACCGTCGGAGAGTCACATGACTTTCTGACGAAAGGTATTCCGGTTTGGGAGGGTCTCGCGGCCTATCAGCTAGTTGGCGGGGTAATGGCCCACCAAGGCAACGACGGGTAGCTGGTCTGAGAGGATGGTCAGCCACACTGGGACTGAGACACGGCCCAGACTCCTACGGGAGGCAGCAGTGGGGAATCTTGCGCAATGGGCGAAAGCCTGACGCAGCAACGCCGCGTGCGGGAAGAAGGCTTTCGGGCTGTAAACCGCTTTCAGCAGGAACGAAAATGACGGTACCTGCAGAAGAAGGAGCGGCCAACTATGTGCCAGCAGCCGCGGTGATACATAGGCTTCAAGCGTTGTCCGGATTTATTGGGCGTAAAGAGTTCGTAGGCGGTCAAGTAAGTCGGGTGTGAAAATTCTGGGCTTAACCCAGAGACGCCACCCGATACTGCTTAACTTGAGTTCGATAGGGGAGTGGGGAATTCCTAGTGTAGCGGTGAAATGCGCAGATATTAGGAGGAACACCGGTGGCGAAGGCGCCACTCTGGATCGATACTGACGCTGAGGAACGAAAGCATGGGTAGCAAACAGGATTAGATACCCTGGTAGTCCATGCCGTAAACGGTGGGCACTAGGTGTGGGATTCTATTAACGAATTCCGCGCCGTCGCTAACGCATTAAGTGCCCCGCCTGGGGAGTACGGTCGCAAGACTAAAACTCAAAGGAATTGACGGGGGCCCGCACAAGCAGCGGAGCGTGTTGCTTAATTCGATGCTACGCGAAAAACCTTACCTAGGTTTGACATGTTTGGAAAAGCAACAGAGATGTTGTGTCCGCAAGGGCCAAACACAGGTGGTGCATGGCTGTCGTCAGCTCGTGTCGTGAGATGTTGGGTTAAGTCCCGCAACGAGCGCAACCCTTATCCAATGTTGCCAGCAAGTTATGTTGGGGACTCATTGGAGACTGCCGGGGTTAACTCGGAGGAAGGTGGGGATGACGTCAAGTCCTCATGCCCCTTATGTCTAGGGCTGCAAACACGCTACAATGGCCGATACAAAGGGTTGCCTGCTCGCGAGAGTTAGCTAATCCCGTAAAGTCGGTCTCAGTTCGAATTGAAGTCTGCAACTCGACTTCATGAAGCTGGAGTTGCTAGTAATCCCGGATCAGCACGCCGGGGTGAATACGTTCCCGGGCCTTGTACACACCGCCCGTCACACCACGAAAGTCGGCAACACCCGAAGCCGGTGGCCTAACCGCAAGGAAGGAGCCGTCTAAGGTGGGGTCGGTGATTGGGGTGAAGTCGTAACAAGGTAGCCGTACCGGAAGGTGCGGCTGGATCACCTCCTTTCTAAGGAGTTGACTCAAAGATTCGAAGACATTCGTTTTCGGTTTTTGTTTCATTTCTAGTTAATGCACTGTCGTGTCAATCATCAGATATTTGTGAGTCGTAGGTTTACCTCCTTACAAAAGATCAGTGATCGACATAATCTTCTCTTTCGTTTTGAGGGAGCAATCCCTCAGCGATGACGGTAATCACTTTCGCAAGAAAGTCTTTACCCTCTCTCAGTAACGATTTATCGTTGCATTCGCCCCTTGAGAATTTCAGAGCAAGCACGAGCATCTAATAATTTAATTTATTAACATTAATTCCAAGCTACAAAGAGCCAACGGTGAATGCCTTGGCGCCAATAACCGAAGAAGGACGTGGATGACTGCGAAAAGTTACGGTGAGCCGTCTATCAGGCTTTGACCCGTAAATAT
ASV_695	SSU-ASV_58	OTU_39	Bacteria;Proteobacteria;Gammaproteobacteria;Betaproteobacteriales;Burkholderiaceae;Rhodoferax;	0	0	0	0	3	0	0	0	0	0	0	0	0	0	0	0	0	0	0	0	0	0	0	0	ATTGAACGCTGGCGGCATGCCTTACACATGCAAGTCGAACGGCAGCACGGGAGCAATCCTGGTGGCGAGTGGCGAACGGGTGAGTAATATATCGGAACGTGCCCAGTCGTGGGGGACAACGCAGCGAAAGCTGTGCTAATACCGCATACGATCCATGGATGAAAGCGGGGGACTCGCAAGAGCCTCGCGCGATTGGAGCGGCCGATATCAGATTAGGTAGTTGGTGGGGTAAAAGCTCACCAAGCCGACGATCTGTAGCTGGTCTGAGAGGACGACCAGCCACACTGGAACTGAGACACGGTCCAGACTCCTACGGGAGGCAGCAGTGGGGAATTTTGGACAATGGGCGCAAGCCTGATCCAGCAATGCCGCGTGCAGGATGAAGGCCTTCGGGTTGTAAACTGCTTTTGTACGGAGCGAAACGGTCTGCTTTAATACAGTGGGCTAATGACGGTACCGTAAGAATAAGCACCGGCTAACTACGTGCCAGCAGCCGCGGTAATACGTAGGGTGCGAGCGTTAATCGGAATTACTGGGCGTAAAGCGTGCGCAGGCGGTTATATAAGACAGATGTGAAATCCCCGGGCTCAACCTGGGACCTGCATTTGTGACTGTATAGCTAGAGTACGGTAGAGGGGGATGGAATTCCGCGTGTAGCAGTGAAATGCGTAGATATGCGGAGGAACACCGATGGCGAAGGCAATCCCCTGGACCTGTACTGACGCTCATGCACGAAAGCGTGGGGAGCAAACAGGATTAGATACCCTGGTAGTCCACGCCCTAAACGATGTCAACTGGTTGTTGGGTCTTCACTGACTCAGTAACGAAGCTAACGCGTGAAGTTGACCGCCTGGGGAGTACGGCCGCAAGGTTGAAACTCAAAGGAATTGACGGGGACCCGCACAAGCGGTGGATGATGTGGTTTAATTCGATGCAACGCGAAAAACCTTACCCACCTTTGACATGTACGGAAGCCTTTAGAGATAGAGGCGTGCTCGAAAGAGAGCCGTAACACAGGTGCTGCATGGCTGTCGTCAGCTCGTGTCGTGAGATGTTGGGTTAAGTCCCGCAACGAGCGCAACCCTTGTCATTAGTTGCTACATTTAGTTGGGCACTCTAATGAGACTGCCGGTGACAAGCCGGAGGAAGGTGGGGATGACGTCAAGTCCTCATGGCCCTTATAGGTGGGGCTACACACGTCATACAATGGCTGGTACAAAGGGTTGCCAACCCGCGAGGGGGAGCTAATCCCACAAAGCCAGTCGTAGTCCGGATCGTAGTCTGCAACTCGACTACGTGAAGTCGGAATCGCTAGTAATCGTGGATCAGAATGTCACGGTGAATACGTTCCCGGGTCTTGTACACACCGCCCGTCACACCATGGGAGCGGGTTCTGCCAGAAGTAGTTAGCCTAACCGCAAGGAGGGCGATTACCACGGCAGGGTTCGTGACTGGGGTGAAGTCGTAACAAGGTAGCCGTATCGGAAGGTGCGGCTGGATCACCTCCTTTCTGGAAACTGCAATTAAATTTGAACGCTCACACTTATCGGTTGTTGGAAGGTTGTTGCTGATGGCCTATGCCTTGATGCAGGGTTGCCAGTGACCGGCTTGGGTCTGTAGCTCAGTTGGTTAGAGCACCGTCTTGATAAGGCGGGGGTCGTTGGTTCGAGACCAACCAGACCCACCATTGTCGTCCAACGTCCTTCTGGTTTTGGGGGTGTAGCTCAGCTGGGAGAGCGGCTGCTTTGCAAGCAGTAGGTAGCGGGTTCGAGTCCTGTCACCTCCACCAATTTTCTCCTTGCTTATTCATGGTGTGTTTGTCAACACCAAAGTAGCCTTTTCCGAGGCTATTTTGTTGTTGGTCAAGATTGCTTGATCAATCGGCTGTTCTTTAAAAATTTATAGAGTTTAATCAGCGTTGCTAGCGGAAATTGCACATTCGTAAAGGTTTAGTGCATACCGTGCCGCTAGCAACAATTTTTGATTGCGTCAAGATGAATATCAGACTTCACGTTTGAAATTCGAGTTATTCAAGTTAAATTGAATACGGCATAACGCGTCTGGTGAAAGACCAGACAACATTCCTTGAAACGCTTTGTGATCTTGATAAGAGAGACCAAAGTTATAGGGTCAAGTGAATAAGAGCATGTGGTGGATGCCTTGGCAATGATAGGCGACGAAGGACGTGATAGCCTGCGATAAGCTTCGGGGAGCTGGCAAATTAGCTTTGATCCGGAGATTT
ASV_696	SSU-ASV_432	OTU_151	Bacteria;Cyanobacteria;Oxyphotobacteria;Chloroplast;	0	0	0	0	3	0	0	0	0	0	0	0	0	0	0	0	0	0	0	0	0	0	0	0	GATGAACGCTAGCGGTATGCTTAACACATGCAAGTCGTACGGAAAAGAAATTTTTAGTGGCGAACGGGTGAGTAACGCGTGAGAATTTGCCTTTAGGAAGAGGATAACAACTAGAAGTAGTTGCTAAGACTCTATATGCCGTTTGGTGAAAAAAGAAATTTGCCTAAAGAGAAGCTCGCGTCTGATTAGCTAGTTGGTGGGGTAAAGGCCTACCAAGGCGACGATCAGTAGCTGGTCTGAGAGGATGATCAGCCACACTGGAACTGAGACACGGTCCAGACTCCTACGGGAGGCAGCAGTGAGGAATTTTCTGCAATGGGCGAAAGCCTGACAGAGCAATACCGCGTGGAGGATGAAGGCCTACGGGTTGTAAACTTCTTTTCTCAAGGAGGAAGATCTGACGTTACTTGAGGAATAAGCATCGGCTAACCCTGTGCCAGCAGCCGCGGTAATACAGGGGATGCAAGTGTTATCCGGAATCATTGGGCGTAAAGCGTCTGCAGGTTGATATTTAAGTCTTTTGTTAAATCTCCGGGCTTAACCTAGAATCTGCAAAAGAAACTATATATCTTGAGTATGGTAGAGGTAAAGGGAATTTCCAGTGGAGCGGTGAAATGCGTAGATATTGGAAAGAACACCAACAGCGAAGGCACTTTACTGGGCCAGTACTGACACTCAGAGACGAAAGCTAGGGGAGCAAACGGGATTAGATACCCCGGTAGTCCTAGCTGTAAACGATGGATACTAGATGTTGCGTACTTTTTAAGTATGCAGTGTCGTAGCTAACGCGTTAAGTATCCCGCCTGGGAAGTATGCTCGCAAGAGTGAAACTCAAAGGAATTGACGGGGGCCCGCACAAGCGGTGGAGCATGTGGTTTAATTCGATGCAACACGAAGAACCTTACCAGGACTTGACATAAAGAGAAGTTTTCTGAAAAGAAAATGTGCTACGGCCTCTTATACAGGTGGTGCATGGCTGTCGTCAGCTCGTGTCGTGAGATGTTGAGTTAAGTCCCGCAACGAGCGCAACCCTTGTTTCTAGTTAATATTCTAGAAAGACTGCCGATTATAAATCGGAGGAAGGTGAGGATGACGTCAAGTCATCATGCCCCTTACGTCCTGGGCTACACACGTGCTACAATGGATATGACAAAAAGTTGCCAGTTTGCGAAAACGAGCTAATCTCTAAACATATCCTTAGTTCAGATTGTAGGCTGCAACTCGCCTACATGAAGGTGGAATCGCTAGTAATCGCAGGTCAGCTATACTGCGGTGAATCCGTTCCCGGGCCTTGTACACACCGCCCGTCACACCATGGGAGCTGGTTATACCCAAAGCTATTATTTTAACCGCAAGGAGGAAGGTATCTAAGGTAGAATTGGTGACTGGGGTGAAGTCGTAACAAGGTAGCCGTACTGGAAGGTGCGGCTGGATTACCTCCAAATAGAAAAAAGTAGATCAAAAAAAGGGCTATTAGCTCAGTTGGTTAGAGTGCGCCCCTGATAAGGGTGAGGTCCCTGGTTCAAATCTAGGATGGCCCAAACCTATCTAATTTTAGTATTTTAATCTATACTACGATTCGGTATGATGGGGAATTAGCTCAGTTGGTAGAGCGCTGCCTTTGCAAGGCAGATGTCAGCGGTTCGAGTCCGCTATTCTCCATCCTATTCTATATCATACTTTTACGGAAGTATTTTTTAGAATAAAATAAAATGCTTAAGAAATTAAGAGCTTGTGAGGGATCCCTTGGTATCCAGAAGCGATGAAGGACGTGGCTACCCACGAAAGGCTTCGGGGAGCTGGAAGCAAGCTTTGATCCGGAGGTCT
ASV_697	SSU-ASV_69	OTU_46	Unclassified;	0	0	0	0	3	0	0	0	0	0	0	0	0	0	0	0	0	0	0	0	0	0	0	0	GATGAACGCTGGCGGCGTGCCTAATACATGCAAGTCGAGCGGTAAGGCTCTGCACAGGTTATTTGATCATATTACTTATGTAATTAAGCTGCTCTTGGCTAAGACAGTGAGTTATCGAATAATGTGTGTAGAGTACACGAGCGGCGGACGGCTGAGTAACGCGTAGGAACATACCCCAAAGTGAGGGATAACTGCCCGAAAGGGTAGCTAATACCGCATGTGGTCTTCGGATTAAAGCTTTATGCGCTTTGGGAATGGCCTGCGTCTGATTAGTTTGTTGGTGAGGTAATGGCTCACCAAGACTACGATCGGTAGCTGGTCTGAGAGGATGATCAGCCAGACTGGAACTGAGACACGGTCCAGACTCCTACGGGAGGCAGCAGTAGGGAATTTTCCACAATGGGCGAAAGCCTGATGGAGCAACGCCGCGTGCAGGATGAAGGCCTTTGGGTCGTAAACTGCTTTTATGTGCGAGGATTATGACAGTAACACATGAATAAGGGTCGGCTAACTACGTGCCAGCAGCCGCGGTCATACGTAGGACCCAAGCGTTATCCGGAATTACTGGGCGTAAAGAGTTGCGTAGGTGGCAGAGTAAGTAAGATGTGAAAGCGTCCCGCTCAACGGGATAGACATATCTTAAACTGCTCAGCTAGAGAACGAGAGAGGTAGATGGAATTCCCAGTGTAGGAGTGAAATCCGTAGATATTGGGAGGAACACCGATGGCGTAGGCAGTCTACTGGCTCGTTTCTGACACTAAGGCACGAAAGCGTGGGGAGCAAACAGGATTAGATACCCTGGTAGTCCACGCCGTAAACTATGGATGCTAGCTGTTATTCGTATCGACCCGAGTAGTAGCGAAGCTAACGCGTTAAGCATCCCGCCTGTGGAGTACGGTCGCAAGACTAAAACATAAAGGAATTGACGGGGACCCGCACAAGCGGTGGAGCGTGTTGTTTAATTCGATGGTAAGCGAAGAACCTTACCCAGACTTGACATCCTTGGAAGCACTGCGAAAGCAGAGTGTGCCTCCGGGAACCAAGTGACAGGTGTTGCATGGCCGTCGTCAGCTCGTGTCGTGAGATGTTTGGTTAAGTCCATCAACGAGCGCAACCCTTGTGGCTAGTTGAATTTTTCTAGTCAGACTGCCCTGGTAACAGGGAGGAAGGAGGGGATGATGTCAGGTCAGTATTACCCTTACGTCTGGGGCTACAAACACGCTACAATGGCCGGTACAAAGGGCTGCCAAGTCGCGAGACGGAGCAAATCCCATCAAAACCGGTCCCAGTTCGGATTGCAGGCTGAAACTCGCCTGCATGAAGTCGGAATCGCTAGTAACGGTAGGTCAGCACACTACCGTGAATACGTTCCCGGGTCTTGTACACACCGCCCGTCAAACCATGAAAGTCGCCAATACCTGACGTCTTAGCTAGTCTAGGCCTAAGGTAGGGGAGATGATTGGGGTTAAGTCGTAACAAGGTATCCGTACCGGAAGGTGCGGATGGATTACCTCCTTTCTAGGGAGAAAACTAGCATCGAATCGAGCAATCATTCGAGAGCTAGGTCGGTCTTGGTAAACTATTGTTGTACTGATAGTTTATTTATCCTCGGATTTATCTGAGGACAAGATTCAGTACTAAATTACGCTGATTGATGATTTGCACTATCCAGTTTTTAACATAAAGAGACGCTCAAAAGGCGTCTCTTTTGTCTAAGAAGTGGTAAACAGTTGCGCCAAGACGCATTGTCGCTTAAAATATAACGGATATACGTTATTGGAAAAGCGTAGTCTGCAACAAGAATAATTCGGGCGATTAGCTCAGCTGGTTAGAGCGCGTCACTGATAATGACGAGGTCGGAGGTTCGAGTCCCTCATCGCCCACCAAGTACTTTTATATATGGGGCAATAGCTCAGTTGGCTAGAGCACCTGCTTTGCAAGCAGGGGGTCCGGGGTTCGAGTCCCCGTTGCTCCACCATAGAAAAAGACTCATGATATCATGGGTCTTTTTCTTTATATAACACCTTATACGACGGTCATATCATTGATAATTACAGACCAAAAAGTCATGTTTGAATAAAGACAAACACTTCAAGGGGTAAAGTTGTAGCAAATATTGCATCATTATAGGCTTGACCGCCTCTGTTATTACTGATAAACTGTGTTGGTATCTTTGAGTTTAGACACGTGGCCCGTAAAGTCATCAGTGTAAACTCAAGGAAGTGGGAATAAATCGGTGGATTCCTTTGAGTTCGTAACTTAACAATTTAGTTGAAGAAATAAGTAAATTTAAGACAAACGGCATGTGATACGTTTTGTATCACAATAGTAATTGGTGTTTACCAATAACTAGTCAATTGTCAGTGCATAAAAAGTTACTCAAGCGCACACAAAGGATGCCTTGACGTAAGATACCGATGAAGGACGTAGAAAGCTGCGATAAGCTTCGGGGAGCTGCTAACAAGCTATGAACCGAAGATTT
ASV_698	SSU-ASV_108	OTU_66	Bacteria;Actinobacteria;Acidimicrobiia;Microtrichales;Ilumatobacteraceae;CL500-29 marine group;	0	0	0	0	3	0	0	0	0	0	0	0	0	0	0	0	0	0	0	0	0	0	0	0	GACGAACGCTGGCGGCGTGCTTAACACATGCAAGTCGAACGAGATCCAATGTGTAGCAATACACATGAAGATCTAGTGGCGAACGGGTGAGGAACACGTGAGAAACGTACCCCAGACTTTGGGATAACAGTTCGAAAGGACTGCTAATACCAAATAACGTCGGAAGTCCGCATGGACATCTGACGAAAGGGATTCCGGTTTGGGAGCGTCTCGCGGACCTATCAGCTAGTTGGAGGGGTAACGGCCCACCAAGGCAACGACGGGTAGCTGGTCTGAGAGGATGGTCAGCCACACTGGGACTGAGACACGGCCCAGACTCCTACGGGAGGCAGCAGTGGGGAATCTTGCGCAATGGGCGAAAGCCTGACGCAGCAACGCCGCGTGCGGGAAGAAGGCTTTCGGGCTGTAAACCGCTTTCAGTGGGAACGAAACTGACGGTACCCACAGAAGAAGGAGCGGCCAACTATGTGCCAGCAGCCGCGGTGATACATAGGCTCCAAGCGTTGTCCGGATTTATTGGGCGTAAAGAGCTCGTAGGCGGTTGAGTAAGTCGGGTGTGAAAACTTTGGGCTTAACCCAAAGATGCCACTCGATACTGTTTAACTAGAGTTCGGTAGGGGAGCGGGGAATTCCTTGTGTAGCGGTGAAATGCGCAGATATAAGGAGGAACACCGGTGGCGAAGGCGCCGCTCTGGGCCGATACTGACGCTGAGGAGCGAAAGCGTGGGGAGCAAACAGGATTAGATACCCTGGTAGTCCACGCGGTAAACGGTGGTCACTAGGTGTGGGTCTCTAACCAATGAGATCCGCGCCGTCGCTAACGCATTAAGTGACCCGCCTGGGGAGTACGGTCGCAAGACTAAAACTCAAAGGAATTGACGGGGGCCCGCACAAGCAGCGGAGCGTGTTGCTTAATTCGATGCTACGCGAAGAACCTTACCTGGGCTTGACATGTTTGGAAAAGCAACAGAGATGTTGTGTCCGCAAGGGCCAATCACAGGTGGTGCATGGCTGTCGTCAGCTCGTGTCGTGAGATGTTGGGTTAAGTCCCGCAACGAGCGCAACCCTTGTTCCATGTTGCCAGCAGGTAAAGCTGGGGACTCATGGAAGACCGCCGGGGTCAACTCGGAGGAAGGTGGGGATGACGTCAAGTCCTCATGCCCCTTATGTCCAGGGCTGCAAACACGCTACAATGGCCGGTACAAAGAGATGCTAGAACGCGAGTTCATGCCAATCTCATAAAGCCGGTCTCAGTTCGGATTGAAGTCTGCAACTCGACTTCATGAAGCTGGAGTTGCTAGTAATCCCGGATCAGCACGCCGGGGTGAATACGTTCCCGGGCCTTGTACACACCGCCCATCACACCACGAAAGTCGGCAACACCCGAAGCCGGTGGCCTAACCGAAAGGAAGGAACCGTCGAAGGTGGGGTCGGTGATTGGGGTGAAGTTGTAACAAGGTAGCCGTACCGGAAGGTGCGGCTGGATCACCTCCTTTCTAAGGAGATGAAGCTTTCCTTTGACATTCGTCAGAGGCGAGTGGATTCACTTGATTGGTGCACTGTCGGATCAGTCGTTGTGTTACTGAAGATCGAGCTTGCTCTCAACAGTGATACACGCCTGATTTTGTCTTCTCTTTCGTTTTGAGGGATCTTCCCTCTGCACACGCCGCACGATCGTGGCTTTAGCTTCGATTGCCCGGCCACTGTGTGTCCTTTGAGAATTTCAGAGTAAGCACGAGCATCTAGAAATTTGTAACAAAATTTCTTCCAAGCTACAAAGAGCCAACGGTGAATGCCTTGGCGCCTATGACCGAAGAAGGACGTGGATGACTGCGAAAAGTTACGGTGAGCCGTCTATCAGGCTTTGACCCGTAAATGT
ASV_699	SSU-ASV_330	OTU_110	Bacteria;Gemmatimonadetes;Gemmatimonadetes;Gemmatimonadales;Gemmatimonadaceae;uncultured;	0	0	0	0	0	0	0	3	0	0	0	0	0	0	0	0	0	0	0	0	0	0	0	0	GACGAACGCTGGCGGCGTGCCTAACACATGCAAGTCGAACGGAGCCGCAAGGCTCAGTGGCGAACGGGTGCGTAACACGTGAGGAACATGGCAATCGGCGGGGGATAGCCGGCCCAACGGCCGGGTAATACCGCGTACGACCTTCGGGTGGCATCACCTGGAGGTGAAAGCAGCAATGCGCCGATTGGGTGCCTCGCGGCCTATCAGCTAGTTGGTGAGGTAACGGCTCACCAAGGCTACGACGGGTAGCTGGTCCGAGAGGATGACCAGCCACATTGGGACTGAGACACGGCCCAGACTCCTACGGGAGGCAGCAGTGGGGAATATTGCGCAATGGGCGAAAGCCTGACGCAGCGACGCCGCGTGTGGGATGACGGTCTTCGGATTGTAAACCACTGTCGGGAGGGACGAAGCTCTGACGGTACCTCCAAAGGAAGCACCGGCTAACTCTGTGCCAGCAGCCGCGGTAATACAGAGGGTGCGAGCGTTGTCCGGAATCACTGGGCGTAAAGGGCGCGTAGGCGGCTTGGTAAGTAGGGGGTGAAATCTTACAGCTTAACTGTGAGGCTGCCTCCTAAACTGCCTGGCTTGAGCACAGTAGAGGCGAGTGGAATTCCCGGTGTAGCGGTGGAATGCGTAGAGATCGGGAAGAACATCGGTGGCGAAGGCGGCTCGCTGGGCTGTAGCTGACGCTGAGGCGCGAAAGCGTGGGGAGCAAACAGGATTAGATACCCTGGTAGTCCACGCTGTAAACGATGGGTGCTAGGCGTCGGGGGGAGCGACCCCTTCGGTGCCGTCGCTAACGCAATAAGCACCCCGCCTGGGGAGTACGGTCGCAAGACTGAAACTCAAAGGAATTGACGGGGGCCCGCACAAGCGGTGGAGCATGTGGTTTAATTCGAAGCAACGCGAAGAACCTTACCTGGGCTTGACATGCACGGGAAACCCGGTGGAAACATCGGGCCCTCTTCGGAGTCCGTGCACAGGTGCTGCATGGCTGTCGTCAGCTCGTGTCGTGAGATGTTGGGTTAAGTCCCGCAACGAGCGCAACCCTTGTCCCTAGTTACCAGCGGGTAAAGCCGGGAACTCTAGGGAGACTGCCGGTGTCAAACCGGAGGAAGGTGGGGACGACGTCAAGTCATCATGGCCCTTACGTCCAGGGCGACACACGTGCTACAATGGCCGGTACAGAGCGCTGCTAGCTCGCAAGAGTATGCCAATCGCCAAAAGCCGGTCTAAGTTCGGATTGTGGGCTGCAACTCGCCCACATGAAGCTGGAATCGCTAGTAATCGTGGATCAGCCATGCCACGGTGAATACGTTCCCGGGCCTTGTACACACCGCCCGTCACGCCATGGAAGCTGGGGGGACCTAAAGTCGGTGGGCTAACCGCAAGGAGGCAGCCGCCAAAGGTCAATTCAGTGACTGGGGCGAAGTCGTAACAAGGTAGCCGTAGGGGAACCTGCGGCTGGATCACCTCCTTTCTGGAGATCTCGAGTAAGCCGGCCGTCTTCGGATGGTGGGTGGAAAGAGTCTCAGATGTCGCCCGCACTCCGTTTTTCTCTCGACTGTTTTCATTGCTCGACTTTAGTTGCCGCTTGGGCGGGCTTCGGCCTGCCCAATGCGGCCGCTCTTTGACAATTGAGGGATTGGATGATGTAGTGAGTAGCAAGGGATCAACACCGATTTGTGTTGGCAGTTGGCATCGCGGCCAGCTGTCGCACTTCAAAATTTTGGGATCAAACAAAATAAAGCACACGGTGAATGCCTTGGCATCGAGAGGCGATGAAGGACGTGCTAAGCTGCGAAAAGCCTGGGGGAGGTGCACAGAACCTGTGATCTCAGGATGT
ASV_700	SSU-ASV_195	OTU_101	Bacteria;Actinobacteria;Actinobacteria;Frankiales;Sporichthyaceae;hgcI clade;	0	0	0	0	0	0	0	3	0	0	0	0	0	0	0	0	0	0	0	0	0	0	0	0	GACGAACGCTGGCGGCGTGCTTAACACATGCAAGTCGAGCGATGAAGTTTCTTCGGAAATGGATTAGCGGCGAACGGGTGAGGAACACGTGAAGAATCTGCCCTCCACTTTGGGATAACACCGGGAAACCGGTGCTAATACCGAATATTGAAACATAAGTGGCATCACTGAGTTTTGAAAGAATTTCGGTGGAGGATGACTTCGCGGCCTATCAGCTAGTTGGTGAGGTAATGGCTCACCAAGGCAACGACGGGTAGCCGGCCTGAGAGGGCGACCGGCCACACTGGGACTGAGACACGGCCCAGACTCCTACGGGAGGCAGCAGTGGGGAATATTGGGCAATGGAGGAAACTCTGACCCAGCGACGCCGCGTGCGGGATGAAGGCCTTCGGGTTGTAAACCGCTTTCAGTAGGGAAGAAGCGAAAGTGACGGTACCTACAAAAGAAGCACCGGCTAACTATGTGCCAGCAGCCGCGGTAATACATAGGGTGCAAGCGTTGTCCGGAATTATTGGGCGTAAAGAGCTCGTAGGTCGTTTGTTACGTCGGATGTGAAAACCTGAGGCTCAACCTCAGGCCTGCATTCGATACGGGCAAACTAGAGTTTGGTAGGGGAGACTGGAATTCCTGGTGTAGCGGTGGAATGCGCAGATATCAGGAGGAACACCAATGGCGAAGGCAGGTCTCTGGGCCAATACTGACACTGAGGAGCGAAAGTCTGGGGAGCGAACAGGATTAGATACCCTGGTAGTCCAGACCGTAAACGGTGGGCACTAGTTGTGGGAACCTTCCACGGTTTCTGCGACGCAGCTAACGCATTAAGTGCCCCGCCTGGGGAGTACGATCGCAAGATTAAAACTCAAAGGAATTGACGGGGCCCCGCACAAGCAGCGGAGCATGCGGCTTAATTCGACGCAACGCGAAGAACCTTACCAAGGCTTGACATATAGGGAAAAGTGGCAGAGATGTCATGTCCGCAAGGGCTCTATACAGGTGGTGCATGGTTGTCGTCAGCTCGTGTCGTGAGATGTTGGGTTAAGTCCCGCAACGAGCGCAACCCTCGTTCTGTGTTGCCAGCATTTAGTTGGGGACTCACAGGAGACTGCCGGGGTTAACTCGGAGGAAGGTGGGGATGACGTCAAATCATCATGCCCCTTATGTCTTGGGCTGCACGCATGCTACAATGGCCGGTACAGAGGGCTGCAATACCGTAAGGTGGAGCGAATCCCAAAAAGCCGGTCTCAGTTCGGATTGAGGTCTGCAACTCGACCTCATGAAGTTGGAGTTGCTAGTAATCGTAGATCAGCAACGCTACGGTGAATACGTTCCCGGGGCTTGTACACACCGCCCGTCACGTCACGAAAGTCGGTAACACCCAAAGTCAGTGGCCCAACCGCAAGGGGGGAGCTGCCTAAGGTGGGATCGGTGATTGGGACGAAGTCGTAACAAGGTAGGCGTACCGGAAGGTGCGGCTGGATCACCTCCTTTCTAAGGAGCTTTCTTTAGATAAGTGGAGCATTGACTTTAATTTTCCCCACATTTACTATTTAAAATTCATTTTAAATTTTACATGTTGATAAATATTGCGCGTTGTTGGGCTCTGAGGGTATGAACCCTCTGGAGTTAATTAATAGGTGAAAATGTTTTTATCACTTTAAGAAATTAAAAATAAAGATAACTCATCAATGTTAATTAACATCGCCCGTACCTTGAGAACTACACAGTGAACGCGAGCATCTTTGTAATAAATGTAGAAATAAATTAATAAGTGCAAATGGCGGATGCCTAGGCACCAGAAGCCGATGAAGGTCGTAGGAGGCTGCGAAAAGCCTCGGGGAGCCGCCAACCAGGCTTCGATCCGAGGATTA
ASV_701	SSU-ASV_391	OTU_136	Bacteria;Proteobacteria;Alphaproteobacteria;SAR11 clade;Clade III;	0	0	0	0	0	0	0	3	0	0	0	0	0	0	0	0	0	0	0	0	0	0	0	0	AACGTACGCTGGCGGCACGCCTAACACATGCAAGTCGAACGCAGTAGCAATACTGAGTGGCAGACGGGTGAGTAACATGTGGGAATCTGCCTTGTGGTTCAGGACAACATTGGGAAACCGATGCTAATACTGGATAAGCCCTTACGGGGAAAGTTTTAATGCCATAAGATGAGCCCGCATTTGATTAGTTAGTTGGTGAGGTAATGGCTCACCAAGACAATGATCAATAGCTGATCTGAGAGGATGATCAGCCACACTGGGACTGAGACACGGCCCAGACTCCTACGGGAGGCAGCAGTGGGGAATCTTGCACAATGGAGGAAACTCTGATGCAGCGATGCCGCGTGAGTGAAGAAGGCCTTTGGGTTGTAAAGCTCTTTTGTAGGGGAAGATAATGACTGTACCCTAAGAATAAGGTCCGGCTAACTTCGTGCCAGCAGCCGCGGTAATACGAAGGGACCTAGCGTAGTTCGGAATTACTGGGCGTAAAGCGCGCGTAGGCCGTTGAGTTAGTTAATTGTGAAATCCCAAAGCTTAACTTTGGAACTGCAATTAAAACTGCTCGACTAGAGTTTGATAGAGGAAAGCGGAATACATAGTGTAGAGGTGAAATTCGTAGATATTATGTAGAACACCAGTTGCGAAGGCGGCTTTCTGGATCAACACTGACGCTGAGGCGCGAAAGTATGGGTAGCAAAGAGGATTAGATACCCTCGTAGTCCATACCATAAACGATGATTGCTAGATGTTGGAAATTTATTTTCAGTATCGCAGCTAACGCATTAAGCAATCCGCCTGGGGAGTACGACCGCAAGGTTAAAACTCAAATGAATTGACGGGGACCCGCACAAGCGGTGGAGCATGTGGTTTAATTCGAAGATACGCGCAGAACCTTACCAACCCTTGACATGTCTGTCGCGAGTTTAGGAAACTAGACTTTTCGGTTCGGCCGGACAGAACACAGGTGCTGCATGGCTGTCGTCAGCTCGTGTCGTGAGATGTTGGGTTAAGTCCCGCAACGAGCGCAACCCCTACTTTTAGTTGCCATCAGGTAATGCTGGGCACTCTGAAAGAACTGCCAGTGATAAGCTGGAGGAAGGTGGGGATGACGTCAAGTCCTCATGGCCCTTACGGGTTGGGCTACACACGTGCTACAATGGTAGTGACAATGAGATGCAAAGTGGCGACGCTAAGCTAAACTCAAAAATCTACCTCAGTTCGGATTGCACTCTGCAACTCGAGTGCATGAAGCTGGAATCGCTAGTAATCGTAGATCAGCGTGCTACGGTGAATACGTTCCCGGGTCTTGTACACACCGCCCGTCACACCATGGAAGTTGGTTCTACCTTAAAGCAGATTGCTAACCGCAAGGAGGCGTTTGACCAAGGTATAGTCAGCGACTGGGGTGAAGTCGTAACAAGGTAGCCGTAGGGGAACCTGCGGCTGGATTACCTCCTTTCTAAGGACAGTTCAAAAGTAAACTTTTGAACTATCACTTAACATTGTACATTGTAGCCGTCCTCGTTTCTCTTCCTTATCTCTAATGTTTGTAAAAGAGTTCATTCAACAAAAGGGCCGGTAGCTCAGTTGGTTAGAGCACACCCTTGATAAGGGTGGGGTCGAAAGTTCGAGTCTTTCTCGGCCCACCATTTTTATTAGGGGGATTAGCTCAGCTGGTAGAGCGCCTGATTTGCATTCAGGAGGTCAGCGGTTCGATCCCGCTATCCTCCACCAAATTTTAGAGAAATTCTTTAACATTGTTAATTTGTATCAATATTTTTATATCCTTGTGAAAAATTTATTTTTCACAAATTTTAAAAATTCAATTTACACAGAAAAATTTTTTCTGTGCATAAATCAAGCGTTTAAGGGCGTCTGGTGAATGCCTTGGCACTGAAAGTCGATGAAGGACGTGATATACTGCGATAAGTTTCGGGGAGTTGTATGTAAACTTTGATCCGAAAATTT
ASV_702	SSU-ASV_326	OTU_109	Bacteria;Bacteroidetes;Bacteroidia;Chitinophagales;Chitinophagaceae;Dinghuibacter;	0	0	0	0	0	0	0	0	0	0	3	0	0	0	0	0	0	0	0	0	0	0	0	0	GATGAACGCTAGCGGCAGGCTTAATACATGCAAGTCGTGGGGTAGCGCAGTGTAGCAATACATGGGCGACGACCGGCAAACGGGTGCGTAACACGTACGCAATCTACCCACTACAGGGGAATAGCCCAGGGAAACTTGGATTAATACCCCATATTATATAGAGTTGGCATCAGCTTTATATCAAAGCTTCGGCGGTAGTGGATGAGCGTGCGGTTGATTAGATAGTTGGCGGGGTAACGGCCCACCAAGTCCACGATCAATAGCTGATGTGAGAGCATGATCAGCCACACGGGCACTGAGACACGGGCCCGACTCCTACGGGAGGCAGCAGTAAGGAATATTGGGCAATGGACGCAAGTCTGACCCAGCCATGCCGCGTGAAGGATGAAGGTCCTCTGGATTGTAAACTTCTTTTATCTGGGGCGAAAACAACTCTTTCTAGAGTTCTTGACAGTACCAGAGGAATAAGCACCGGCTAACTCCGTGCCAGCAGCCGCGGTAATACGGAGGGTGCAAGCGTTATCCGGATTCACTGGGTTTAAAGGGTGCGTAGGCGGGCTAGTAAGTCAGTGGTGAAATCCCCGAGCTTAACTTGGGAACTGCCGTTGATACTATTAGTCTTGAATATCGTGGAGGTAAGCGGAATATGTCATGTAGCGGTGAAATGCTTAGATATGACATAGAACACCAATTGCGAAGGCAGCTTGCTACACGATTATTGACGCTGAGGCACGAAAGCGTGGGGATCAAACAGGATTAGATACCCTGGTAGTCCACGCCCTAAACGATGATTACTCGACATCAGCGATACACTGTTGGTGTCTAAGCTAACGCATTAAGTAATCCACCTGGGAAGTACGATCGCAAGATTGAAACTCAAAGGAATTGGCGGGGGTCCGCACAAGCGGTGGAGCATGTGGTTTAATTCGATGATACGCGAGGAACCTTACCAGGGCTAGAATGTCAGGTGACCGTCGGTGAAAGCCGATTTTATAGCAATATACACTTGATAAGGTGCTGCATGGCTGTCGTCAGCTCGTGCCGTGAGGTGTTGGGTTAAGTCCCGCAACGAGCGCAACCCCTATCACTAGTTGCCATCAGGTAATGCTGGGAACTCTAGTGAAACTGCCGTCGCAAGACGTGAGGAAGGAGGGGATGATGTCAAGTCATCATGGCCTTTATGCCCTGGGCTACACACGTGCTACAATGGTAACTACAAAGGGTCGCGACACAGTGATGTGAAGCTAATCTCAAAAAAGTTATCTCAGTTCAGATCGGAGTCTGCAACTCGACTCCGTGAAGCTGGAATCGCTAGTAATCGTATATCAGCAATGATACGGTGAATACGTTCCCGGACCTTGCACACACCGCCCGTCAAGCCATGGAAGCTGGGTGTACCTAAAGTCGTTAACCGCAAGGAGACGCCTAGGGTAAAACTAGTGACTGGGGCTAAGTCGTAACAAGGTAGCCGTATCGGAAGGTGCGGCTGGAATACCTCCTTTTTAGAGTCTGTCTATCTTTTTGGTTATTGCTTTCCTTTTCTTTCTTAGAAATAGTTCTTTATTTGGTAAACCCGATTAAGTTGCTACAATAGATCCGTAGCTCAGCCTGGTTAGAGCACTACACTGATAATGTAGGGGTCACCAGTTCAAATCTGGTCGGGTCTACACAAGTCGTGGATGGTTGAGGGAGTGAGCGATCACTGCTGCCAACAAACTACTTCCTTAATTGGGGGCGTAGCTCAGCTGGCTAGAGCACCTGCCTTGCACGCAGGGGGTCATCGGTTCGAATCCGTTCGCCTCCACAATTAGTTCTTTATAATCTGCTTTCGGACTTTTTTTGAGGGTAGAATTGACACAGGATGTGACGCAAGGATAGACTTGCGGTCTGGGATTCGCAATCCGAACATCTACAATCTCTTTAGGTAGAGATAGCTCTTTGACATATTGGGAAAATAAAAGTTGTAAACCGAGTAATTTTTTAGTAGTGGTAACACTACGCAATTTCAATTTTTTTAAAGCAACATAAGGGCACATGGCGGATGCCTTGGCTTTGAGAGGCGATGAAGGACGTGGTAAGCTGCGATAAGCTACGGGGAGCTGCACACAAGCGATATATCCGTAGATTT
ASV_703	SSU-ASV_234	OTU_101	Bacteria;Actinobacteria;Actinobacteria;Frankiales;Sporichthyaceae;hgcI clade;	0	0	0	0	0	0	0	0	0	0	3	0	0	0	0	0	0	0	0	0	0	0	0	0	GACGAACGCTGGCGGCGTGCTTAACACATGCAAGTCGAGCGATGAAGTTTCTTCGGAAATGGATTAGCGGCGAACGGGTGAGGAACACGTGAAGAATCTGCCCTCCACTTTGGGATAACACCGGGAAACCGGTGCTAATACCGAATATTGAAACATAAGTGGCATCACTGAGTTTTGAAAGAATTTCGGTGGAGGATGACTTCGCGGCCTATCAGCTAGTTGGTGAGGTAATGGCTCACCAAGGCAACGACGGGTAGCCGGCCTGAGAGGGCGACCGGCCACACTGGGACTGAGACACGGCCCAGACTCCTACGGGAGGCAGCAGTGGGGAATATTGGGCAATGGAGGAAACTCTGACCCAGCGACGCCGCGTGCGGGATAAAGGCCTTCGGGTTGTAAACCGCTTTCAGTAGGGAAGAAGCGAAAGTGACGGTACCTACAAAAGAAGCACCGGCTAACTATGTGCCAGCAGCCGCGGTAATACATAGGGTGCAAGCGTTGTCCGGAATTATTGGGCGTAAAGAGCTCGTAGGTCGTTTGTTACGTCGGATGTGAAAACCTGAGGCTCAACCTCAGGCCTGCATTCGATACGGGCAAACTAGAGTTTGGTAGGGGAGACTGGAATTCCTGGTGTAGCGGTGGAATGCGCAGATATCAGGAGGAACACCAATGGCGAAGGCAGGTCTCTGGGCCAATACTGACACTGAGGAGCGAAAGTCTGGGGAGCGAACAGGATTAGATACCCTGGTAGTCCAGACCGTAAACGGTGGGCACTAGTTGTGGGAACCTTCCACGGTTTCTGCGACGCAGCTAACGCATTAAGTGCCCCGCCTGGGGAGTACGATCGCAAGATTAAAACTCAAAGGAATTGACGGGGCCCCGCACAAGCAGCGGAGCATGCGGCTTAATTCGACGCAACGCGAAGAACCTTACCAAGGCTTGACATATAGGGAAAAGTGGCAGAGATGTCATGTCCGCAAGGGCTCTATACAGGTGGTGCATGGTTGTCGTCAGCTCGTGTCGTGAGATGTTGGGTTAAGTCCCGCAACGAGCGCAACCCTCGTTCTGTGTTGCCAGCATTTAGTTGGGGACTCACAGGAGACTGCCGGGGTTAACTCGGAGGAAGGTGGGGATGACGTCAAATCATCATGCCCCTTATGTCTTGGGCTGCACGCATGCTACAATGGCCGGTACAGAGGGCTGCAATACCGTAAGGTGGAGCGAATCCCAAAAAGCCGGTCTCAGTTCGGATTGAGGTCTGCAACTCGACCTCATGAAGTTGGAGTTGCTAGTAATCGTAGATCAGCAACGCTACGGTGAATACGTTCCCGGGGCTTGTACACACCGCCCGTCACGTCACGAAAGTCGGTAACACCCAAAGTCAGTGGCCCAACCGCAAGGGGGGAGCTGCCTAAGGTGGGATCGGTGATTGGGACGAAGTCGTAACAAGGTAGGCGTACCGGAAGGTGCGGCTGGATCACCTCCTTTCTAAGGAGCTTTCTTTAGATAAGTGGAGCATTGACTTTAATTTTCCCCACATTTACTTTTTAAAATTCATTTTAAATTTTACTTGTTGATAAATATTGCACGTTGTTGGGTCCTGAGGGTACGAACCCTCTGGAGTTAATTAATAGGTGAAAATGTTTTTATCACTTTAAGAAATTGAAAATAAAAATAACTCATCAATGTTAATTAACATCGCCCGTACCTTGAGAACTACACAGTGAACGCGAGCATCTTTGTAATAAATGTAGAAATAAATTAATAAGTGCAAATGGCGGATGCCTAGGCACCAGAAGCCGATGAAGGTCGTAGGAGGCTGCGAAAAGCCTCGGGGAGCCGCCAACCAGGCTTCGATCCGAGGATTA
ASV_704	SSU-ASV_440	OTU_154	Bacteria;Proteobacteria;Alphaproteobacteria;Rhodobacterales;Rhodobacteraceae;Rhodobacter;	0	0	0	0	0	0	0	0	0	0	0	3	0	0	0	0	0	0	0	0	0	0	0	0	AATGAACGCTGGCGGCAGGCCTAACACATGCAAGTCGAGCGAGGTAGCAATACCTAGCGGCGGACGGGTGAGTAACGCGTGGGAACGTACCCTTTGCTTCGGAATAGCCCCTGGAAACGGGGAGTAATACCGGATGTGCCCTACGGGGGAAAGATTTATCGGCAAAGGATCGGCCCGCGTTGGATTAGGTAGTTGGTGGGGTAATGGCCTACCAAGCCGACGATCCATAGCTGGTTTGAGAGGATGATCAGCCACACTGGGACTGAGACACGGCCCAGACTCCTACGGGAGGCAGCAGTGGGGAATCTTAGACAATGGGCGCAAGCCTGATCTAGCCATGCCGCGTGATCGATGAAGGCCTTAGGGTTGTAAAGATCTTTCGTGGGGGAAGATAATGACGGTACCCCAAGAAGAAGCCCCGGCTAACTCCGTGCCAGCAGCCGCGGTAATACGGAGGGGGCTAGCGTTATTCGGAATTACTGGGCGTAAAGCGCACGTAGGCGGATTGGAAAGTCAGAGGTGAAATCCCAGAGCTCAACTTTGGAACTGCCTTTGAAACTCCCAGTCTTGAGGTCGAGAGAGGTGAGTGGAATTCCGAGTGTAGAGGTGAAATTCGTAGATATTCGGAGGAACACCAGTGGCGAAGGCGGCTCACTGGCTCGATACTGACGCTGAGGTGCGAAAGCGTGGGGAGCAAACAGGATTAGATACCCTGGTAGTCCACGCCGTAAACGATGAATGCCAGTCGTCGGGTAGCATGCTATTCGGTGACACACCTAACGGATTAAGCATTCCGCCTGGGGAGTACGGCCGCAAGGTTAAAACTCAAAGGAATTGACGGGGGCCCGCACAAGCGGTGGAGCATGTGGTTTAATTCGAAGCAACGCGCAGAACCTTACCAACCCTTGACATGGGTATCGCGGGACCGGAGACGGTCCTTTCAGTTCGGCTGGATACCACACAGGTGCTGCATGGCTGTCGTCAGCTCGTGTCGTGAGATGTTCGGTTAAGTCCGGCAACGAGCGCAACCCACATTTTTAGTTGCCATCATTCAGTTGGGCACTCTAGAGAAACTGCCGGTGATAAGCCGGAGGAAGGTGTGGATGACGTCAAGTCCTCATGGCCCTTACGGGTTGGGCTACACACGTGCTACAATGGCGGTGACAATGGGTTAATCCCAAAAAGCCGTCTCAGTTCGGATTGGGGTCTGCAACTCGACCCCATGAAGTCGGAATCGCTAGTAATCGCGTAACAGCATGACGCGGTGAATACGTTCCCGGGCCTTGTACACACCGCCCGTCACACCATGGGAATTGGATCTACCCGAAGGTGGTGCGCCAACCGCAAGGAGGCAGCCAACCACGGTAGGTTCAGTGACTGGGGTGAAGTCGTAACAAGGTAGCCGTAGGGGAACCTGCGGCTGGATCACCTCCTTTCTAAGGATGTTTCCACCAGAGGATTGCTTGCAATGCTCTACAGGAAACACTTAGCAGAGCTTAGTCATAAGCTCAAAACGCGGCCAAGCCGTCCTCATATCCCTTCAGATAATTGCCACCGGGGCAACCCTCGGGCTTGCGCCCTAGGCGCGTGCCTCAAAAAGGTCTACTGGATCTTTTTGGCGCGGGACGCGCCGGCAGGCGGGTCGGTAGCTCAGGTGGTTAGAGCGCACGCCTGATAAGCGTGAGGTCGGAGGTTCAAGTCCTCCTCGACCCACCAAATACATCGCGTTGCGCGATTGTGTGGTGAGGGGCCTTAGCTCAGCTGGGAGAGCGCCTGATTTGCATTCAGGAGGTCATCGGTTCGATCCCGATAGGCTCCACCAAACCAAACGCTTTGCATGATCATCAAGCACATCTTGTGTGTTTGATCATCCTGCAAGGGATGACTGTCCACTTCATTCGCAAGTATGACGGACACACCAAATTGACATCGTATAGAGAGAAAAACATCGGTATCGTTTGATGCTTTCCGAGTATGGAAGGCGTCTGACCTTAGGGTCGCGAACGATACTGTTTCCAAGTCTAGTACACTAACCGGTGTTATGAATGCGTTCATGACACGGTGGGAAGTATACAGTTTTTGGTCTTGAATGGGCGAGCACTTTGAACCAGTGGTCTTGCTCTTTCTGGATCAAATCAAGCGCGAAAAGGGCGTTTGGTGGATGCCTTGGCAGCAAGAGGCGATGAAGGACGTGATACCCTGCGTTAAGCTTTGGGGAGCCGGGAATAGGCTTTGATCCAGAGATGT
ASV_705	SSU-ASV_59	OTU_40	Unclassified;	0	0	0	0	0	0	0	0	0	0	0	3	0	0	0	0	0	0	0	0	0	0	0	0	AATGAACGCTGGCGGCGTGCCTAACACATGCAAGTCGCACGAGAAAGTCCTTCGGGATGAGTATAGTGGCGCACGGGTGAGTAATACATGGGAACGTGCCTCTGAATGGGGGATAACTACGGGAAACTGTAGCTAATACCGCATAGAAACGAGAGTTTAAAGCTGGCCTCTATTTATAAGCTAGTGTTCAGAGATCGGCCCATGTCCCATTAGCTAGTTGGCGGGGTAAAAGCCCACCAAGGCTACGATGGGTAGCTGGTCTGAGAGGACGATCAGCCACACTGGAACTGAGACACGGTCCAGACTCCTACGGGAGGCAGCAGTGGGGAATTTTGCACAATGGGGGAAACCCTGATGCAGCAACGCCGCGTGAGTGAAGAAGGCCCTTGGGTCGTAAAGCTCTTTCGGCCGAGAAGAAGGGTGTCATGGCTAATATCCACGACATTTGACGGTATCGGAAGAAGAAGCACCTGCTAACTTCGTGCCAGCAGCAGCGGTAATACGAAGGGTGCAAGCGTTGTTCGGAATTACTGGGCGTAAAGGGCGCGTAGGCTGGTTTGTAAGTCGAATGTGAAATCCCCAGGCTTAACCTGGGACCTGCATTCGATACTGCTGATCTTGAATGCTTGAGAGGGTGGTGGAATTCCTAGTGTAGAAGTGAAATTCGTAGATATTAGGAGGAACATCTGAGGCGAAGGCGGCCACCTGGCAAGACATTGACGCTAAGGCGCGAAAGTGCGGGGAGCAAACAGGATTAGATACCCTGGTAGTCCGCACCATAAACGATGGATACTAGATGTTTGGAGAATTAACCCTCTGAGTATCAAAGTTCACACATTAAGTATCCCGCCTGGGGAGTACGGCCGCAAGGCTGAAACTCAAAGGAATTGACGGGGGCCCGCACAAGCGGTGGAGTATGTGGTTTAATTCGAAGCAACGCGCAGAACCTTACCTGGGTTTGACATCCTACGAATACTGCAGAGATGTAGTAGTCCCGCAAGGGACGTAGAGACAGGTGCTGCATGGCTGTCGTCAGCTCGTGTTGTGAAATGTTGGGTTAAGTCCCGCAACGAGCGCAACCCCTATCTTTAGTTGCCACCATTAAGTTGGGCACTCTAGAGAGACCGCCGGTGTTAAACCGGAGGAAGGCGGGGATGACGTCAAGTCCTCATGGCCCTTACATCCAGGGCTACACACGTACTACAATGGTAGAAACAAAGTGACGCGAAACCGTAAGGTGGAGCAAATCGCAAAAACACTACCTCAGTTCGGATTGAAGTCTGCAACTCGACTTCATGAAGCTGGAATCGCTAGTAATCGCAGATCAGCACGCTGCGGTGAATACGTTCCCGGGCCTTGTACACACCGCCCGTCACACCACGAAAGTGGTCATAACCAGAAGCAGGCGAGCTAACCGCAAGGAGGCAGTCTACCAAGGTTGTGGCCGTGATTGGGGTGAAGTCGTAACAAGGTAGCCGTAGGGGAACCTGCGGCTGGATCACCTCCTTTCTAAGGAATGATTTAGCATGAAACGCTCTTAATTGAGCAAGCTCCCAACAGAGTGATGTTTCTTACTACATTTCAGGTTAACAGCTAATCGGTTGAACAATATGGTCCGAGTTTTTTGATTCACTATTCAGCTTTGAGGGAGTAATCCTTCTGAGGCGCCGTCTATTTTTATTTAGAGATATTTTTTACGGAATATTTTTTTAAATATCATCTGGTGGCGCCGAAGCTCTTTGACATTGATAATAGAACTAGCTAATTGAATAGAATGAATTTAACTCATGCAAATTCTCTTTTTTGAGCTCAGATCTTGGTTTAATTGCCAAGTGAAGAGTTGATGGCGAGTATAAGCTACTAAGGGCGCACGGTGGATGCCTTGGCACTAAGAGGCGACGAAAGACGTGATAGGCTGCGATAAGCTTCGGGGAACCGCCTAATCGGTTTTGATCCGGAGATTT
ASV_706	SSU-ASV_439	OTU_152	Bacteria;Chloroflexi;Chloroflexia;Chloroflexales;Roseiflexaceae;uncultured;	0	0	0	0	0	0	0	0	0	0	0	3	0	0	0	0	0	0	0	0	0	0	0	0	GACGAACGCTGGCGGCGTGCCTAATACATGCAAGTCGAACGCATCCTTCGGGGTGAGTGGCGCACGGCTGAGTAACACGTGGGAATCTGTCGTTTAGTGGGGGATAACGCATCGAAAGATACGCTAATCCCGCATACGCTCCGCAAGGAGGAAAGGCGCAAGTCGCTAAACGAGGAGCCTGCGGCCCATCAGGTAGTTGGAGAGGTAAAGGCTCACCAAGCCAATGACGGGTAGCTGGTCTGTGAGGACAACCAGCCAGACTGGGACTGAGAACGGCCCAGACTCCTACGGGAGGCAGCAGTAAGGAATTTTCGTCAATGGGGGAAACCCTGAACGAGCAACGCCGCGTGGAGGATGAAGGTTTTCGGATTGTAAACTCCTTTTGTGAGGGACGATAATGACGGTACCTCGCGAATAAGCCCCGGCTAACTCTGTGCCAGCAGCCGCGGTAATACAGAGGGGGCAAGCGTTGTCCGGAGTTACTGGGCGTAAAGCGCACGTAGGCGGTTGTGCAAGTGGTGTGTGAAACCAATCAGCTTAACTGATTGACGCCATGCCAAACTGCACGACTAGAGTTATGGAGAGGTTGCTCGAATTGCCGGTGTAGTGGTGAAATGCGTAGAGATCGGCAGGAAGACCAAGGGAGAAATCAGGCAACTGGCCATATACTGACGCTCAGGTGCGAAAGCGTGGGGAGCGAACTGGATTAGATACCCAGGTAGTCCACGCCGTAAACGATGTATGCTCGGTATTTGGAGCTGTTAAGGCTCTGGGTACCTCAGGAAACCCGGTAAGCATACCGCCTGGGAAGTACGAACGCAAGTTTAAAACTCAAAGGAATTGACGGGGCCCCGCACAAGCAGCGGAGCGTGTGGTTTAATTCGATGCAACACGAAGAACCTTACCTAGGTTTGACATAGATCTGCATGTCCGAGAAATCGGGCAGCCTTCGAGGGTGATCTACAGGTGCTGCATGGCTGTCGTCAGCTCGTGTCGTGAGATGTTGGGTTAAGTCCCGCAACGAGCGCAACCCCTACGGCTAGTTACCTGTGTCTAGCCGGACTGCCCTTCGGGGAGGAAGGCGGGGATGATGTCAAGTCCGCATGGCCCTTACGCCTAGGGCTACACACACGCTACAATCGCGTTGACAATGCGCCGCAACATCGCAAGGTGAAGCAAATCGCGAAACAACGCGCCAGTTCAGATCGGGGGCTGCAACTCGCCCCCGTGAAGGAGGAGTTGCTAGTAACCGTGTATCAGCATGGCACGGTGAATACGTACCCGGGGCTTGTACACACCGCCCGTCACGTCATGGGAGTTATCAATGCCTGAAGTCCGTGCGCTAACCGCAAGGAGGTAGCGGCCGAGGGCAGGGGTAGCGACTGGGACGAAGTCGTAACAAGGTAGCCGTACCGGAAGGTGCGGCTGGATCACCTCCTTTCTAGGGAGCCCGATGCTACGGCATCAGCACCCACCCAATTGCAGTAGGGCAGGAATAGATATCGTTATATGATTGTCACGATTCAGGGGTGAAGGTGCTGCGCTCGTGAGAGCGCGGTACCTTTACAGTGGAATAGCAAAGAGCATACATAACCAAGAGCATTATGGACGTAAGTCCATAGATGGTTGAGACATGCAAGAGATGTTCCAACAGGGAAGACAGAATGAGCGTACGGTGGATGCCTTGGCGTTAAGTGCCGAAGAAGGACGTGGCAACGCTGCGAAAAGCTTGGGGGAGTCGCTAGCAGGCATTGATCCCAAGATCT
ASV_707	SSU-ASV_235	OTU_98	Bacteria;Actinobacteria;Actinobacteria;Frankiales;Sporichthyaceae;	0	0	0	0	0	0	0	0	0	0	0	3	0	0	0	0	0	0	0	0	0	0	0	0	GACGAACGCTGGCGGCGTGCTTTACACATGCAAGTCGAGCGATGAGATCCCTTCGGGGATGGATTAGCGGCGAACGGGTGAGGAACACGTGAGGAATCTGCCTTCAACACTGGGATAACTCCGGGAAACCGGGGCTAATACCGGATACGAGAGCTGCAGGCATCTGCGGCTCTGGAAAGTTTTTCGGTTGAAGATGACCTCGCGGCCTATCAGCTTGTTGGTGAGGTAATGGCTCACCAAGGCGACGACGGGTAGCCGGCCTGAGAGGGCGACCGGCCACACTGGGACTGAGACACGGCCCAGACTCCTACGGGAGGCAGCAGTGGGGAATATTGGGCAATGGAGGAAACTCTGACCCAGCGACGCCGCGTGCGGGATGAAGGCCTTCGGGTTGTAAACCGCTTTCAGCAGGGAAGAAGCGAAAGTGACGGTACCTGCAGAAGAAGCACCGGCTAACTATGTGCCAGCAGCCGCGGTAATACATAGGGTGCAAGCGTTGTCCGGAATTATTGGGCGTAAAGAGCTCGTAGGTGGTTCGTCACGTCGGATGTGAAAATCTGGGGCTTAACCCCAGACCTGCATTCGATACGGGCGAGCTAGAGTGTGGTAGGGGAGACTGGAATTCCTGGTGTAGCGGTGGAATGCGCAGATATCAGGAGGAACACCAATGGCGAAGGCAGGTCTCTGGGCCATTACTGACACTGAGGAGCGAAAGCGTGGGGAGCGAACAGGATTAGATACCCTGGTAGTCCACGCGGTAAACGATGGGCACTAGTTGTGGGAACCTTCCACGGTTTCTGCGACGCAGCTAACGCATTAAGTGCCCCGCCTGGGGAGTACGATCGCAAGATTAAAACTCAAAGGAATTGACGGGGCCCCGCACAAGCAGCGGAGCATGCGGCTTAATTCGACGCAACGCGAAGAACCTTACCAAGGCTTGACATATACAGGAATATGACAGAGATGTCATAGCCGCAAGGTCTGTATACAGGTGGTGCATGGTTGTCGTCAGCTCGTGTCGTGAGATGTTGGGTTAAGTCCCGCAACGAGCGCAACCCTCGTTCTGTGTTGCCAGCATTTAGTTGGGGACTCACAGGAGACTGCCGGGGTTAACTCGGAGGAAGGTGGGGATGACGTCAAATCATCATGCCCCTTATGTCTTGGGCTGCACGCATGCTACAATGGTTGGTACAAACGGCTGCGATACCGCAAGGTGGAGCGAATCCGATAAAGCCAGTCTCAGTTCGGATTGGGGTCTGCAACTCGACCCCATGAAGTCGGAGTTGCTAGTAATCGTAGATCAGCAACGCTACGGTGAATACGTTCCCGGGGCTTGTACACACCGCCCGTCACGTCACGAAAGTCGGTAACACCCGAAGTCAGTGGCCCAACCGCAAGGGGGGAGCTGCCGAAGGTGGGATCGGTGATTGGGACGAAGTCGTAACAAGGTAGCCGTACCGGAAGGTGCGGCTGGATCACCTCCTTTCTAAGGAGCATTCACATGGGCTGGACATAGGTTTCAGCGATAAACATGTGAGCTCATAAGTGGAGCATTGACTTAGGTTTTAATTCAAAAAAATTCAATGTAGTACTGCTCTTTTGAGCGTGGAAACAGTGAATTTTTTAAAGGCTAGAACTAGGCACGTTGTTGGGTCCTGAGGGGACGGCTGTAAAAAGCCAAACCTCTGGAGTTAATAAGTAGGAGAAACCACATCTACTGACTTGAAAAAGTTTCTAGATGCAGGTCTTCATAGGCTTATTAGCTACCGCCCGTATTTTGAGAACTACACAGTGGACGCGAGCATCTTTGTGGTCAAATTATTAAGCGCACATGGCGGATGCCTTGGCATCAGAAGCCGATGAAGGACGTAGTAGGCTGCGATAAGCCTCGGGGAGCTGTCAAACGAGCTTTGATCCGAGGATTT
ASV_708	SSU-ASV_206	OTU_98	Bacteria;Actinobacteria;Actinobacteria;Frankiales;Sporichthyaceae;	0	0	0	0	0	0	0	0	0	0	0	3	0	0	0	0	0	0	0	0	0	0	0	0	GACGAACGCTGGCGGCGTGCTTTACACATGCAAGTCGAGCGATGAGATCCCTTCGGGGAAGGATTAGCGGCGAACGGGTGAGGAACACGTGAGGAATCTGCCTTCAACACTGGGATAACTCCGGGAAACCGGGGCTAATACCGGATACGAGACCTGCAGGCATCTGCGGGTCTGGAAAGTTTTTCGGTTGAAGATGACCTCGCGGCCTATCAGCTTGTTGGTGAGGTAATGGCTCACCAAGGCGACGACGGGTAGCCGGCCTGAGAGGGCGACCGGCCACACTGGGACTGAGACACGGCCCAGACTCCTACGGGAGGCAGCAGTGGGGAATATTGGGCAATGGAGGGAACTCTGACCCAGCGACGCCGCGTGCGGGATGAAGGCCTTCGGGTTGTAAACCGCTTTCAGCAAGGAAGAAGCGAAAGTGACGGTACTTGCAGAAGAAGCACCGGCTAACTATGTGCCAGCAGCCGCGGTAATACATAGGGTGCAAGCGTTGTCCGGAATTATTGGGCGTAAAGAGCTCGTAGGTGGTTCGTCACGTCGGATGTGAAAATCTGGGGCTTAACCCCAGACCTGCATTCGATACGGGCGAGCTAGAGTGTGGTAGGGGAGACTGGAATTCCTGGTGTAGCGGTGGAATGCGCAGATATCAGGAGGAACACCAATGGCGAAGGCAGGTCTCTGGGCCATTACTGACACTGAGGAGCGAAAGCGTGGGGAGCGAACAGGATTAGATACCCTGGTAGTCCACGCCGTAAACGGTGGGCACTAGTTGTGGGAACCTTCCACGGTTTCTGCGACGCAGCTAACGCATTAAGTGCCCCGCCTGGGGAGTACGATCGCAAGATTAAAACTCAAAGGAATTGACGGGGCCCCGCACAAGCAGCGGAGCATGCGGCTTAATTCGACGCAACGCGAAGAACCTTACCAAGGCTTGACATATACAGGAATATGGCAGAAATTCCATAGCCGCAAGGTCTGTATACAGGTGGTGCATGGTTGTCGTCAGCTCGTGTCGTGAGATGTTGGGTTAAGTCCCGCAACGAGCGCAACCCTCGTTCTGTGTTGCCAGCATTTAGTTGGGGACTCACAGGAGACTGCCGGGGTTAACTCGGAGGAAGGTGGGGATGACGTCAAATCATCATGCCCCTTATGTCTTGGGCTGCACGCATGCTACAATGGCTGGTACAAACGGCTGCGATACCGCAAGGTGGAGCGAATCCGATAAAGCCAGTCTCAGTTCGGATTGGGGTCTGCAACTCGACCCCATGAAGTCGGAGTTGCTAGTAATCGTAGATCAGCAACGCTACGGTGAATACGTTCCCGGGGCTTGTACACACCGCCCGTCACGTCACGAAAGTCGGTAACACCCGAAGTCAGTGGCCCAACCGTAAGGGGGGAGCTGCCGAAGGTGGGATCGGTGATTGGGACGAAGTCGTAACAAGGTAGCCGTACCGGAAGGTGCGGCTGGATCACCTCCTTTCTAAGGAGCAATCACATGCGCTGGACAAAGGTTTCAGCACTAAGCAGGTGAGCTCATAAGTGGAGCATTGACTTAGGTTTTTATATTTTTCATCCATTAGTACAGGTCATCTTTATTGCTGACAGTGGAAACTTGGCTCTGTTTAAGAAATCAACTCGGCACGTTGTTGGGTCCTGAGGGGACGGCTGAAAAGGCCAAACCTCTGGACTTAATAAGGCGAAGAAACCAACTCTCTACCTTTTAATTAGGGTTAAGAGTAAGGTCTTCAAGGCTTTATTGAGTACCGCCCGTATTTTGAGAACTACACAGTGGACGCGAGCATCTTTGTGGTCAAATTATTAAGCGCACATGGCGGATGCCTTGGCATCAGAAGCCGATGAAGGACGTAGTAGGCTGCGATAAGCCTCGGGGAGCTGTCAAACGAGCTTTGATCCGAGGATTT
ASV_709	SSU-ASV_176	OTU_91	Bacteria;Actinobacteria;Acidimicrobiia;Microtrichales;Ilumatobacteraceae;CL500-29 marine group;	0	0	0	0	0	0	0	0	0	0	0	0	0	3	0	0	0	0	0	0	0	0	0	0	GACGAACGCTGGCGGAGTGCTTCATACATGCAAGTCGAACGGACACCATCCAGTAGCAATACTGGTGAAGTGTTAGTGGCGAACGGGTGAGTAACACGTGAGGAACCTGCCCCGAACTCTGGGATAACAGGCGGAAACGCCTGCTAATACCGGATAGCACCAGTGGACCGCATGGTCTGCTGATGAAAGTTTTTCGGTTCGGGATGGTCTCGCGGCCTATCAGCTAGTTGGTGGGGTAACGGCCTACCAAGGCGTCGACGGGTAGCTGGTCTGAGAGGATGATCAGCCACACTGGGACTGAGACACGGCCCAGACTCCTACGGGAGGCAGCAGTAGGGAATCTTGCGCAATGGGCGAAAGCCTGACGCAGCAACTCCGCGTGCGGGAAGAAGGCCTTAGGGTTGTAAACCGCTTTTGGCAGGAACGAAAATGACGGTACCTGCAGAATAAGATGCGGCCAACTACGTGCCAGCAGCCGCGGTGACACGTAGGCATCAAGCGTTGTCCGGATTTATTGGGCGTAAAGAGCTCGTAGGCGGCTCAGTTAGTCGGGTGTGAAAACTCAGGGCTTAACCCTGAGACGCCACTCGATACTGCTGGGCTAGAATTCGGTAGGGGAGTGGGGAATTCCTGGTGTAGCGGTGAAATGCGCAGATATCAGGAGGAACACCGGTGGCGAAGGCGCCACTCTGGGCCGACATTGACGCTGAGGAGCGAAAGCGTGGGTAGCAAACAGGATTAGATACCCTGGTAGTCCACGCCGTAAACGGTGGGCACTAGGTGTGGGTTCCAACCAACGGAATCCGTGCCGTCGCTAACGCATTAAGTGCCCCGCCTGGGGAGTACGGCCGCAAGGTTAAAACTCAAAGGAATTGACGGGGCCCCGCACAAGCAGCGGAGCGTGTTGCTTAATTCGATGCAACGCGAAGAACCTTACCTGGGCTTGACATGCAGAGAAAAGCGGTAGAGATACCGTGTCCTTCGGGGCTTTGCACAGGTGGTGCATGGCTGTCGTCAGCTCGTGTCGTGAGATGTTGGGTTAAGTCCCGCAACGAGCGCAACCCTCGTCCTATGTTGCCAGCGGGTAATGCCGGGGACTCGTAGGAGACTGCCGGGGTCAACTCGGAGGAAGGTGGGGATGACGTCAAGTCATCATGCCCCTTATGTCCAGGGCTGCAAACACGCTACAATGGCCGGTACAAAGGGCTGCAAACTCGCGAGAGTAAGCGAATCCCACAAAGCCGGTCTCAGTTCGGATTGGAGTCTGCAACTCGACTCCATGAAGCTGGAGTTGCTAGTAATCCCGGATCAGCACGCCGGGGTGAATACGTTCCCGGGGCTTGTACACACCGCCCGTCACACCACGAAAGTCGGCAACACCCGAAGCCGGTGGCCTAACCGCAAGGAAGGAGCCGTCGAAGGTGGGGTCGGTGATTGGGGTGAAGTCGTAACAAGGTAGCCGTACCGGAAGGTGCGGCTGGATCACCTCCTTTCTAAGGAGTACAGCGTCGTCGTTGTCAGACATTTGTTCTGGCCGGCGCACGCCACTCCCAGTTGGTGCACTGTCGGGAGATCGTGGCGGAAGTCGAAACCAGTTGAGCTAGCTCCTGGATCGATTACTTCAAGCGGTTTCTTTATCTTCTCTTCCGTTTTGAGGGAGTCGGCGCAAGCCGATCACCTCAGACTCGAGCATGGTGCTCCTGCCGGCAACGGCCGCCACCCACTGCTCGCCGATAACTTGTAGGCATGTTTTGCCTCGTCATCGGGTGCCCCTTGAGAACTGCAGAGCAAGTACGAGCATATTGTTCTTTAATTTCGAAGTTATAAAGAGCCAACGGTGGATGCCTTGGCGCCAAGAACCGATGAAGGACGTGGGTGACTGCGAAAAGCTGTGGGGAGTCGTCTACCAGACTTTGATCCACAGATGT
ASV_710	SSU-ASV_347	OTU_119	Bacteria;Chloroflexi;Anaerolineae;Anaerolineales;Anaerolineaceae;uncultured;	0	0	0	0	0	0	0	0	0	0	0	0	0	0	0	3	0	0	0	0	0	0	0	0	GATGAACGCTGGCGGCGTGCCTAATACATGCAAGTCGAACGAAGAGTGTAGCAATATGCTCTTAGTGGCGAACGGGTGAGTAACACGTGGGTGACCTACCCCAAAGTGTGGAATAACTCCTCGAAAGAGGTGCTAATACCGCATGTGGTCCTAGAGATTAGAGGCTTAGGGACTAAAGACTTCGGTCGCTTTGGGAGGGGCCCGCGGCCCATCAGCTAGTTGGTGAGGTAATGGCTCACCAAGGCAGTGACGGGTAGGGGACTTGAGAGGGTGACCCCCCACACTGGAACTGAAACACGGTCCAGACACCTACGGGTGGCAGCAGTAGGGAATATTGGTCAATGGGCGAAAGCCTGAACCAGCAACGCCGCGTGCGCGATGAAGGCCTTCGGGTCGTAAAGCGCTTTTGGGAGGGATGAAAATGACAGTACCTCCCGAATAAGGATCGGCTAACTACGTGCCAGCAGCCGCGGTAAGACGTAGGATCCAAGCGTTATCCGGAATTACTGGGCGTAAAGGGCGTGTAGGAGGTTGGGCAAGTCGGCCATGAAAGCTCCCGGCTCAACTGGGAGAGGCTGGTCGATACTGCCTGGCTAGAGGGCAAGAGAGGGAGGTGGAATTCCCGGTGTAGTGGTGAAATGCGTAGATATCGGGAGGAACACCAGTGGCGAAGGCGGCCTCCTGGCTTGTACCTGACTCTGAAACGCGAAAGCATGGGTAGCAAACAGGATTAGAAACCCTGGTAGTCCATGCCATAAACGATGTCAACTGGGTGTCGGCGAAGTAAAATTTGTCGGTGCCGAAGCTAACGCGTTAAGTTGACCGCCTGAGGACTACGATCGCAAGATTAAAACTCAAAGGAATTGACGGGGACCCGCACAAGCAGCGGAGCGTGTGGTTTAATTCGAGGCTACGCGAAGAACCTTACCAGGGTTTGACATTCATGTAGTAGGGAAGCGAAAGCGGACCGACCCTTCGGGGAGCATGAACAGGTGATGCATGGCTGTCGTCAGCTCGTGCCGTGAGGTGTTCGGTTAAGTCCGTTAACGAGCGCAACCCTTGTCGCATGTTACACGTGTCATGCGAGACTGCCGGTGTCAAACCGGAGGAAGGTGGGGACGACGTCAAGTCAGCATGTCCTTTATATCCTGGGCTACACACACGCTACAATGGCCGGGACAATGGGTTGCCAAGCCGCGAGGCGGAGCCAATCCCTCAAACCCGGTCTCAGTTCGGATTGTAGGCTGCAACTCGCCTACATGAAGTTGGAGTTGCTAGTAACCGCGCGTCAGCACAGTGCGGTGAATACGTTCCCGGGTCTTGTACACACCGCCCGTCACGTCATGGGAGCTGGCAATGCCTGAAGCCGGTGGCCTAACCGCAAGGAAGGAGCCGTCTAGGGCAGGGTCGGTGACTGGGACGAAGTCGTAACAAGGTAGCAGTACCGGAAGGTGCGGCTGGATCACCTCCTTTCAATGAGCACTGGGCAAAGACTTAAGGGTCTGCGCCCTACTAGTGCACTCGGTAGTGCAGTTGTCTGTCACTCTTCAGTTGCCAAGGGGCGCGGGGCTTGGGGCCTGTAGCTCAGTTGGTTAGAGCATTCCTCTGATAAGGGAAAGGTCACTGGTTCGAGCCCAGTCAGGCCCACTAAGGGGATGTAGCTCAGTTGGTAGAGCGCCGCCTTTGCAAGGCGGAAGTCAGGGGTTCGAGCCCCCTCATCTCCACCTAATGCGAGGTGCAGGTGGGAAATTAGCAGAGTCTGCAATCCACCGGCGGTTTGGAAGCATCCAAACTGGCGGTGGGCGGCAGACGCCCGGCCGGCGCAGTGCGCGGGCCTGAACTTTAACAACTGAATAGAATGATGATGAAGTTTGTAAATATGAACTTCAATTTCTCCGTATCATGTGATAGAAGCTACTAAGGGCATACGGTGGATGCCTTGGCGTCAAATGCCGATGAAGGACGTAGTACACTGCGATAAGCTTCGGGAAGCTGTGTGCAAGCATTATTACCCGAAGATCT
ASV_711	SSU-ASV_153	OTU_79	Bacteria;Bacteroidetes;Bacteroidia;Chitinophagales;Chitinophagaceae;Dinghuibacter;	0	0	0	0	0	0	0	0	0	0	0	0	0	0	0	0	3	0	0	0	0	0	0	0	GATGAACGCTAGCGGCAGGCTTAATACATGCAAGTCGAGGGGCAGCACGTCTTCGGATGGTGGCGACCGGCAAACGGGTGCGTAACACGTACGCAACCTTCCCGTTACATTGGGATAGCCCAGGGAAACTTGGAATAATACCAGATATTATGATTGAGAGGCATCTTTTGGTCATCAAAGAACTTCGGTAACGGATGGGCGTGCGTTTGATTAGGTAGTTGGCGGGGTAACGGCCCACCAAGCCAACGATCAATAGCTGATGTGAGAGCATGATCAGCCACACGGGCACTGAGACACGGGCCCGACTCCTACGGGAGGCAGCAGTAAGGAATATTGGGCAATGGACGAAAGTCTGACCCAGCCATGCCGCGTGAAGGATGACGGCCCTACGGGTTGTAAACTTCTTTTATCTGGGGCGAAAACCTCCTAATCTTAGGAATTTGACAGTACCAGAGGAATAAGCACCGGCTAACTCCGTGCCAGCAGCCGCGGTAATACGGAGGGTGCAAGCGTTATCCGGATTCACTGGGTTTAAAGGGTGCGTAGGTGGGCCTGTAAGTCAGTGGTGAAATCCCCGAGCTTAACTTGGGAACTGCCGTTGATACTATAGGTCTTGAATTTCGAGGAGGTAAGCGGAATATGTCATGTAGCGGTGAAATGCTTAGATATGACGTAGAACACCAATTGCGTAGGCAGCTTACTACACGAATATTGACACTGAGGCACGAAAGCGTGGGGAGCAAACAGGATTAGATACCCTGGTAGTCCACGCCCTAAACTATGGATACTCGACATCAGCGATACACAGTTGGTGTCTGAGCGAAAGCATTAAGTATCCCACCTGGGAAGTACGATCGCAAGATTGAAACTCAAAGGAATTGGCGGGGGTCCGCACAAGCGGTGGAGCATGTGGTTTAATTCGATGATACGCGAGGAACCTTACCTGGGCTAGAATGCTGGGAGATGATATCTGAAAGGGTATTTTGTAGCAATACACTGCCAGTAAGGTGCTGCATGGCCGTCGTCAGCTCGTGCCGTGAGGTGTTGGGTTAAGTCCCGCAACGAGCGCAACCCCTATCATTAGTTGCCAACAGGTAAAGCTGGGAACTCTAGTGAAACTGCCGTCGTAAGACGCGAGGAAGGAGGGGATGATGTCAGGTCATCATGGCCTTTATGCCCAGGGCTACACACGTGCTACAATGGGGCGTACAAAGGGCAGCGACATAGCGATATGAAGCGAATCCCAAAAAACGCCTCTCAGTTCAGATTGGAGTCTGCAACTCGACTCCATGAAGCTGGAATCGCTAGTAATCGTAGATCAGCAATGCTACGGTGAATACGTTCCCGGACCTTGCACACACCGCCCGTCAAGCCATGGAAGCCGGGTGTACCTAAAGTCGGTAACCGCAAGGAGCCGCCTAGGGTAAAATTGGTGACTGGGGCTAAGTCGTAACAAGGTAGCCGTATCGGAAGGTGCGGCTGGAATACCTCCTTTTTAGAGAAGACTTTTTTTTAGGTTATTGTCTCCCAATATTTTAAAGTAGTAAGTGATAAGTGATAAGTGATAAGTGGTAAGTGGTAAGTGATAAGTAGCTACAAAGAGATCCGTAGCTCAGCCTGGTTAGAGCACTACACTGATAATGTAGGGGTCACCAGTTCAAATCTGGTCGGGTCTACCAAGGTTAATTAGGATTGAGGAATTAAGAATGAGGAATTGAGGAAAGTAGAAAGTGATAAGTGATAAGTTGTAAGTGATAAGAAGTGGAGTGAGCCAATGTGTGTGACAATTAAAATAAGGGGGATTAGCTCAGCTGGCTAGAGCACCTGCCTTGCACGCAGGGGGTCAACGGTTCGAATCCGTTATCCTCCACAAGAAATTAGTTAAGAATTATTAATTACGAATTAGGAATGGAGGAGTAGGAATGGAGGCGGTATGGAATACCAAAAGATTGTATCACAGAGGTGATGCAAGACACAAATTTGAACATTATGCTGTTAGTGAATTGTTGAGGGAGATGAAATAAAAAACATTAACCCTTAACCATTAACAATTAATATAAAGTTCTTTGACATGATGGAATAGAAAAGTTGTAATAGTGAAAGTTTATTAATGAATCTTTAGAGATGAAATTAATTTAAAATTTTTTTAAAGCAAATAAGGGCACATGGTGGATGCCTAGGGTCTGAGAGGCGACGAAGGACGTGGTAAGCTGCGATAAGCTACGGGGAGCTGCACACAAGCGATATATCCGTGGATTT
ASV_712	SSU-ASV_31	OTU_27	Bacteria;Proteobacteria;Gammaproteobacteria;Legionellales;Legionellaceae;Legionella;	0	0	0	0	0	0	0	0	0	0	0	0	0	0	0	0	0	3	0	0	0	0	0	0	ATTGAACGCTGGCGGCATGCTTAACACATGCAAGTCGAACGGCAGCACAGCATAATTTATTATGTGGGTGGCGAGTGGCGAACGGGTGAGTAACGCGTAGGAATATACCTTGAAGTCTGGGACAACTTGGGGAAACTCAAGCTAATACCGGATAATCTCTGAGGAGGAAAGCTGGGGACCGTAAGGCCTGGCGCTTTAAGATTAGCCTGCGTCCGATTAGCTAGTTGGTGGGGTAAAGGCCTACCAAGGCGACGATCGGTAGCTGGTCTGAGAGGATGATCAGCCACACTGGGACTGAGACACGGCCCAGACTCCTACGGGAGGCAGCAGTGGGGAATATTGGACAATGGGGGAAACCCTGATCCAGCAATGCCGCGTGTGTGAAGAAGGCCTGAGGGTTGTAAAGCACTTTAGGTGGGGAGGATGGTAGAGCAGGTTAAGAGCTAGTTTTATTGACGTTACCCGCAGAATAAGCACCGGCTAACTCCGTGCCAGCAGCCGCGGTAATACGGAGGGTGCAAGCGTTAATCGGAATTACTGGGCGTAAAGAGTGCGTAGGCGGTTAGGTAAGTTATCTGTGAAATCCCTGGGCTTAACCTAGGTAGGAAAGATAAAACTGCTTGACTAGAGTGTGGTAGAGGATAGTGGAATTTCCGGTGTAGCGGTGAAATGCGTAGAGATCGGAAGGAACACCAGTGGCGAAGGCGGCTATCTGGACCAACACTGACGCTGAGGCACGAAAGCGTGGGGAGCAAACAGGATTAGATACCCTGGTAGTCCACGCCGTAAACGATGTCAACTTACTGTTGGTCACATTAAAGTGATTAGTAGTGAAGCTAACGCGATAAGTTGACCGCCTGGGGAGTACGGTCGCAAGATTAAAACTCAAAGGAATTGACGGGGGCCCGCACAAGCGGTGGAGCATGTGGTTTAATTCGATGCAACGCGAAGAACCTTACCTGCCCTTGACATACAGCGAATCCCGAAGAGATTTGGGAGTGCCGAAAGGAGCGCTGATACAGGTGCTGCATGGCTGTCGTCAGCTCGTGTCGTGAGATGTTGGGTTAAGTCCCGTAACGAGCGCAACCCTTATTCTTAGTTACCAGCGGGTAATGCCGGGGACATTAAGAAGACTGCCGGTGACAAACCGGAGGAAGGCGGGGACGACGTCAAGTCATCATGGCCCTTATGGGCAGGGCTACACACGTGCTACAATGGTTGGTACAGAGGGAAGCGAAGCGGCGACGTGAAGCAAATCTCATAAAGCCAATCGTAGTCCGGATTGAGGTCTGCAACTCGACCTCATGAAGTCGGAATCGCTAGTAATCGGAAATCAGAATGTTCCGGTGAATACGTTCCCGGGCCTTGTACACACCGCCCGTCACACCATGGGAGTGGGCTGCACCAGAAGCAGATGGCTTAACCGCAAGGGGGGCGTTTGCCACGGTGTGGTTCATGACTGGGGTGAAGTCGTAACAAGGTAGCCGTAGGGGAACCTGCGGCTGGATCACCTCCTTAATATAAAAGAGAGGACAAAGTGCCCATTCAGTTTGTTTTAGTGTTGTGAGTACAATTGGGGTTGTAGCTCAGCTGGGAGAGCACCTGCCTTGCACGCAGGGGGTCGGGAGTTCGATCCTCCCCGGCTCCACCAATAAGCAACACGGTCGGTAAGATAGACCAAAGTAACATTTCGATGTTATTTTGGCCTGTTTTACGGGAAGTTCATTAAAAATATGGTAAGAATGTGTAAAAAATCGAGATGACTGAATTTATATGGTCAAGGAGAGAAGCGCAAACGGTGGATGCCTTGGCAGTAAGAGGCGAAGAAGGACGTGGAATTCTGCGAAAAGCCCAGGGGAGTTGAAATCAGGCGTTAATCCTGGGGTGT
ASV_713	SSU-ASV_105	OTU_69	Bacteria;Gemmatimonadetes;Gemmatimonadetes;Gemmatimonadales;Gemmatimonadaceae;uncultured;	0	0	0	0	0	0	0	0	0	0	0	0	0	0	0	0	0	3	0	0	0	0	0	0	GACGAACGCTGGCGGCGTGCTTAACACATGCAAGTCACGGGGGCCCGCAAGGGTAACCGGCGAACGGGTGCGTAACACGTGAGCAATCTGCCGATGTCTGGGGGATAGCCGGCCCAACGGCCGGGTAATACCGCATACGATCGCCTGGGGGAGTCCCTGGGCGATGAAACCTCCGGGGGACATCGAGGAGCTCGCGCCCTATCAGCTAGTTGGTGAGGTAATGGCTCACCAAGGCTACGACGGGTAGCTGGTCTGAGAGGATGGCCAGCCACATTGGGACTGCGACACGGCCCAGACTCCTACGGGAGGCAGCAGTGGGGAATATTGCGCAATGGACGAAAGTCTGACGCAGCGACGCCGCGTGTGGGATGAAGCCTTTCGGGGTGTAAACCACTGTTGCCCGGGACGAAACTCCTTTTTCGAGAGGACTGACGGTACCGGGTGAGGAAGCACCGGCTAACTCTGTGCCAGCAGCCGCGGTAATACAGAGGGTGCGAGCGTTGTCCGGAATCACTGGGCGTAAAGGGCGCGTAGGTGGCGGGATAAGTATGTGGTGAAAGCCCGGGGCTCAACCCCGTGTCTGCCATGTAGACTGTCTTGCTCGAGCATAGTAGAGGCAAGTGGAATTCCGGGTGTAGCGGTGGAATGCGTAGAGATCCGGAAGAACACCGGTGGCGAAGGCGGCTTGCTGGGCTATTGCTGACACTGAGGCGCGACAGCGTGGGGAGCAAACAGGATTAGATACCCTGGTAGTCCACGCCGTAAACGATGGGTACTAGGTGTCTGGGGGAGCGACCCCCTGGGTGCCGGCGCTAACGCATGAAGTACCCCGCCTGGGGAGTACGGCCGCAAGGCTGAAACTCAAAGGAATTGACGGGGGCCCGCACAAGCGGTGGAGCATGTGGTTTAATTCGACGCAACGCGAAGAACCTTACCTGGGCTTGACATGCTGGAGAAAGCTCGCAGAAACGTGAGCCCCTCTTCGGAGTTCCAGCACAGATGCTGCATGGCTGTCGTCAGCTCGTGTCGTGAGATGTTGGGTTAAGTCCCGCAACGAGCGCAACCCTCACCTCCAGTTACCAGCGGGTTATGCCGGGGACTCTGGAGGGACTGCCGGTGCCAAACCGGAGGAAGGTGGGGACGACGTCAAGTCATCATGGCTCTTACGTCCAGGGCTACACACGTGCTACAATGGGCCAGACAGAGGGTCGCCAACTCGCGAGAGTGAGCCAATCCCCAAACTGGTCCTCAGTTCGGATTGTAGTCTGCAACTCGACTACATGAAGCTGGAATCGCTAGTAATCGTGGATCAGCTACGCCACGGTGAATACGTTCCCGGGCCTTGTACACACCGCCCGTCACGCCATGGAAGCTGTGAGCGCCCAAAGTCGGTGTCGGAACCCGCAAGGGACCAAGCCGCCTAAGGCGAGCGCAGTGACTGGGGCGAAGTCGTAACAAGGTAGCCGTAGGGGAACCTGCGGCTGGATCACCTCCTTAACGGAGCTGCGAGTAGGCCATCACTTCGGTGACGGCACGAAAGCGCTACCGGATTGTCGCTTGCCTCCACACCCTGATCTCACATTCGATTTTTCTAGAGCTGTCTGGCGACTGCTCCTTCGGGAGGGGTCGTGCAGGAATGCTTTTTGACAACGGAAATGGGTAGTGTTCGTGGGAAACGAATCAACACTAGTGACACAATTTCGGAAGTATCGAAGATTGTTCACTCGTTAGTAGATCGCGCGTAATCTGTTTGACGATTTTTGTGGTCAAGCGAATGAAAGCAAGTGGGGGATGCCTGGGCACACGAAGGCGATGAAGGCCGCGGTAAGCTGCGATAAGCTCGGGGGAGCGGCACACACGCACTGATCCCGAGATTG
ASV_714	SSU-ASV_236	OTU_101	Bacteria;Actinobacteria;Actinobacteria;Frankiales;Sporichthyaceae;hgcI clade;	0	0	0	0	0	0	0	0	0	0	0	0	0	0	0	0	0	0	0	3	0	0	0	0	GACGAACGCTGGCGGCGTGCTTAACACATGCAAGTCGAACGATGAAGTTCCTTCGGGGATGGAATAGTGGCGAACGGGTGAGGAACACGTGAAGAATCTGCCCTCCACTTTGGGATAACTCCGGGAAACCGGGGCTAATACCGAATATTGAAACATAAGCGGCATCGCTGAGTTTTGAAAGAATTTCGGTGGAGGATGACTTCGCGGCCTATCAGCTTGTTGGTGAGGTAATGGCTCACCAAGGCAACGACGGGTAGCCGGCCTGAGAGGGCGACCGGCCACACTGGGACTGAGACACGGCCCAGACTCCTACGGGAGGCAGCAGTGGGGAATATTGGGCAATGGACGCAAGTCTGACCCAGCGACGCCGCGTGCGGGATGAAGGCCTTCGGGTTGTAAACCGCTTTCAGCAGGGAAGAAGCGAAAGTGACGGTACCTGCAAAAGAAGCACCGGCTAACTATGTGCCAGCAGCCGCGGTAATACATAGGGTGCAAGCGTTGTCCGGAATTATTGGGCGTAAAGAGTTCGTAGGTGGTTCGTTACGTCGGATGTGAAAATCTGGGGCTCAACCCCAGACCTGCATTCGATACGGGCGAGCTAGAGTTTGGTAGGGGAGACTGGAATTCCTGGTGTAGCGGTGGAATGCGCAGATATCAGGAGGAACACCAATGGCGAAGGCAGGTCTCTGGGCCAATACTGACACTGAGGAACGAAAGCGTGGGGAGCGAACAGGATTAGATACCCTGGTAGTCCACGCCGTAAACGGTGGGCGCTAGTTGTGGGGACCTTCCACGGTCTCTGCGACGCAGCTAACGCATTAAGCGCCCCGCCTGGGGAGTACGATCGCAAGATTAAAACTCAAAGGAATTGACGGGGCCCCGCACAAGCAGCGGAGCATGCGGCTTAATTCGACGCAACGCGAAGAACCTTACCAAGGCTTGACATATAGGGAAAAGCGGCAGAAATGTCGTGTCCGCAAGGGCTCTATACAGGTGGTGCATGGTTGTCGTCAGCTCGTGTCGTGAGATGTTGGGTTAAGTCCCGCAACGAGCGCAACCCTCGTTCTGTGTTGCCAGCATTTAGTTGGGGACTCACAGGAGACTGCCGGGGTTAACTCGGAGGAAGGTGGGGATGACGTCAAATCATCATGCCCCTTATGTCTTGGGCTGCACGCATGCTACAATGGCCGATACAAAGGGCTGCAATACCGCAAGGTGGAGCGAATCCCAAAAAGTCGGTCTCAGTTCGGATTGAGGTCTGCAACTCGACCTCATGAAGTCGGAGTTGCTAGTAATCGTAGATCAGCAACGCTACGGTGAATACGTTCCCGGGGCTTGTACACACCGCCCGTCACGTCACGAAAGTCGGTAACACCCAAAGTCAGTGGCCCAACCGCAAGGAGGGAGCTGCCTAAGGTGGGATCGGTGATTGGGACGAAGTCGTAACAAGGTAGCCGTACCGGAAGGTGCGGCTGGATCACCTCCTTTCTAAGGAGCCTGCCAAAAGCAGATGCTCATAAGATAAGTGGAGCATTGATTTTTGAATCTCATCAAAACAAATTATTAGTACAACTCAAATTTTAATTTATTAATTTTTGGGAGTGGAAAAAATCTTGTTGCGAAATGATTCATGCACGTTGTTGGGTCCTGAGGGTACGAACCCTCTGGCCCTAGTGATCAGGTCGAACTGACTAGATTTATTTAGTTAAGCGGCTAACGTTCCTAGGATCGCCCGTACCTTGAGAACTACACAGTGAACGCGAGCATCTTTGTTTTAAAAGCAAAAAAATGTAAGAAAATTATTAAGTGCAAATGGCGGATGCCTAGGCACCAGAAGCCGAAGAAGGTCGTATGAGGCTGCGAAAAGCCTCGGGGAGCTGCCAACAGAGCTTTGATCCGAGGATTA
ASV_715	SSU-ASV_170	OTU_89	Bacteria;Bacteroidetes;Bacteroidia;Chitinophagales;Chitinophagaceae;Sediminibacterium;	0	0	0	0	0	0	0	0	0	0	0	0	0	0	0	0	0	0	0	3	0	0	0	0	GATGAACGCTAGCGGCAAGCTTAATACATGCAAGTCGAGGGGCAGCATGAAGTAGCAATACTTTGATGGCGACCGGCAAACGGGTGCGGAACACGTACACAACCTTCCTTTTAGTGGGGAATAGCCCAGAGAAATTTGGATTAATACCCCGTAACATAACGATGTGGCATCACATTGTTATTATAGCTTCGGCGCTAGATGATGGGTGTGCGTATGATTAGATAGTTGGCGAGGTAACGGCTCACCAAGTCTACGATCATTAGCTGATGTGAGAGCATGATCAGCCACACGGGCACTGAGACACGGGCCCGACTCCTACGGGAGGCAGCAGTAAGGAATATTGGTCAATGGACGCAAGTCTGAACCAGCTATGCCGCGTGAAGGATTAAGGTCCTCTGGATTGTAAACTTCTTTTATCTGGGACGAAAAAAGGTCTTTCTAGATCACTTGACGGTACCAGATGAATAAGCACCGGCTAACTCCGTGCCAGCAGCCGCGGTAATACGGAGGGTGCAAGCGTTATCCGGATTCACTGGGTTTAAAGGGTGCGTAGGCGGGCAGGTAAGTCAGTGGTGAAATCCTGGAGCTCAACTCCAGAACTGCCATTGATACTATCTGTCTTGAATATTGTGGAGGTAAGCGGAATATGTCATGTAGCGGTGAAATGCTTAGATATGACATAGAACACCCATTGCGAAGGCAGCTTACTACGCATATATTGACGCTGAGGCACGAAAGCGTGGGGATCAAACAGGATTAGATACCCTGGTAGTCCACGCCCTAAACGATGGATACTCGACATACGCGATACACTGTGTGTGTCTGAGCGAAAGCATTAAGTATCCCACCTGGGAAGTACGTTCGCAAGAATGAAACTCAAAGGAATTGGCGGGGGTCCGCACAAGCGGAGGAGTATGTGGTTTAATTCGATGATACGCGAGGAACCTTACCTGGGCTAGAATGCTGGGAGACCGTGGGTGAAAGCTCACTTTGTAGCAATACACTGCCAGTAAGGTGCTGCATGGCTGTCGTCAGCTCGTGCCGTGAGGTGTTGGGTTAAGTCCCGCAACGAGCGCAACCCCTATCATTAGTTGCCAACAGGTTAAGCTGGGAACTCTAATGAAACTGCCGCCGTAAGGTGTGAGGAAGGAGGGGATGATGTCAAGTCATCATGGCCTTTATGCCCAGGGCTACACACGTACTACAATGGGGAGGACAAAGGGCTGCAACATAGCGATATGAAGCCAATCCCAAAAACCTCCTCTCAGTTCAGATTGCAGGCTGCAACTCGCCTGCATGAAGCTGGATTCGCTAGTAATCGTATATCAGCAATGATACGGTGAATACGTTCCCGGACCTTGCACACACCGCCCGTCAAGCCATGGGAGTCGGGTGTACCTAAAGTCGGTAACCGTAAGGAGCTGCCTAGGGTAAAATCGATGACTGGGGCTAAGTCGTAACAAGGTAGCCGTACCGGAAGGTGCGGCTGGAATACCTCCTTTTAGAGATCGCTAAACCGCTATTGTTTCCAAATACTTTCAATATAATTATTGATTGTTTCGCAAGAAATGATCATATTCTCGTGAGAGAAATAGTTCTTTAATTAAATTTAAAGTTTTCCCGTTCAGACCCGTAGCTCAGTTGGTTAGAGCGCTACACTGATAATGTAGAGGTCACCAGTTCAACTCTGGTCGGGTCTACTAAATAAATTTTCTTGGGGGTTAGCTCAGTTGGCTAGAGCATCTGCCTTGCACGCAGAGGGTCATCGGTTCGACTCCGATATCCTCCACAATTAAGTGAGAGGGTGTCCGGATAACGAAGGATAACCTCAACTTTAAATTAGTTCTTTCGAAAGTAGTTAAACAGTTAACTGCTTCATAGCTAAGATGTGATTTGTTCAGGCAAATCATTTGGTTCAAGTCCAACACATCTACAGGTTTCAAATTTATTTGAAATTAGCTCTTTGACATATTGGAAATGTGAAATCAATAACAGAAAAGGTTTTTGTGCATATGCAAGCACTTAAACTTATAATTTTTTTAAAGCAATTAAGGGCGTATGGTGGATGCCTTGGGTCTGAGAGGCGATGAAGGACGTGGTAAGCTGCGATAAGCTTCGGGGAGCTGCACACGAGCGTTATATCCGAAGATTT
ASV_716	SSU-ASV_322	OTU_89	Bacteria;Bacteroidetes;Bacteroidia;Chitinophagales;Chitinophagaceae;Sediminibacterium;	0	0	0	0	0	0	0	0	0	0	0	0	0	0	0	0	0	0	0	3	0	0	0	0	GATGAACGCTAGCGGCAAGCTTAATACATGCAAGTCGTGGGGCAGCATGAAGTAGCAATACTTTGATGGCGACCGGCAAACGGGTGCGGAACACGTACACAACCTTCCTTTTAGTGGGGAATAGCCCAGAGAAATTTGGATTAATACCCCGTAATATAACGATGTGGCATCACATTGTTATTATAGCTTCGGCGCTAGATGATGGGTGTGCGTATGATTAGATAGTTGGCGAGGTAACGGCTCACCAAGTCTACGATCATTAGCTGATGTGAGAGCATGATCAGCCACACGGGCACTGAGACACGGGCCCGACTCCTACGGGAGGCAGCAGTAAGGAATATTGGTCAATGGACGCAAGTCTGAACCAGCTATGCCGCGTGAAGGATTAAGGTCCTCTGGATTGTAAACTTCTTTTATCTGGGACGAAAAAAGGTCTTTCTAGGCTTCTTGACGGTACCAGATGAATAAGCACCGGCTAACTCCGTGCCAGCAGCCGCGGTAATACGGAGGGTGCAAGCGTTATCCGGATTCACTGGGTTTAAAGGGTGCGTAGGCGGGCAGGTAAGTCAGTGGTGAAATCCTGGAGCTCAACTCCAGAACTGCCATTGATACTATCTGTCTTGAATATTGTGGAGGTAAGCGGAATATGTCATGTAGCGGTGAAATGCTTAGATATGACATAGAACACCCATTGCGAAGGCAGCTTACTACGCATATATTGACGCTGAGGCACGAAAGCGTGGGGATCAAACAGGATTAGATACCCTGGTAGTCCACGCCCTAAACGATGGATACTCGACATACGCGATACACTGTGTGTGTCTGAGCGAAAGCATTAAGTATCCCACCTGGGAAGTACGTTCGCAAGAATGAAACTCAAAGGAATTGGCGGGGGTCCGCACAAGCGGAGGAGTATGTGGTTTAATTCGATGATACGCGAGGAACCTTACCTGGGCTAGAATGCTGGGAGACCGTGGGTGAAAGCTCACTTTGTAGCAATACACTGCCAGTAAGGTGCTGCATGGCTGTCGTCAGCTCGTGCCGTGAGGTGTTGGGTTAAGTCCCGCAACGAGCGCAACCCCTATCATTAGTTGCCAACAGGTTAAGCTGGGAACTCTAATGAAACTGCCGCCGTAAGGTGTGAGGAAGGAGGGGATGATGTCAAGTCATCATGGCCTTTATGCCCAGGGCTACACACGTACTACAATGGGGAAGACAAAGGGCTGCAACATAGCGATATGAAGCCAATCCCAAAAACTTCCTCTCAGTTCAGATTGCAGGCTGCAACTCGCCTGCATGAAGCTGGATTCGCTAGTAATCGTATATCAGCAATGATACGGTGAATACGTTCCCGGACCTTGCACACACCGCCCGTCAAGCCATGGGAGTCGGGTGTACCTAAAGTCGGTAACCGTAAGGAGCTGCCTAGGGTAAAATCGATGACTGGGGCTAAGTCGTAACAAGGTAGCCGTACCGGAAGGTGCGGCTGGAATACCTCCTTTTAGAGATCGCGTAACCGCTATTGTTTCCAAATACTTTCAATATAATTATTGATTGTTTCGAAAGAAATGATCATATTCTCGTGAGAGAAATAGTTCTTTAATTAAATTTAAAGTTGGCCCGTTCAGACCCGTAGCTCAGTTGGTTAGAGCGCTACACTGATAATGTAGAGGTCACCAGTTCAACTCTGGTCGGGTCTACTAAATAAATTTTCTTGGGGGTTAGCTCAGTTGGCTAGAGCATCTGCCTTGCACGCAGAGGGTCATCGGTTCGACTCCGATATCCTCCACAAATAAGTGAGAGGGTGTCCGGATAACGAAAGGATAACCTCAACTTTAAATTAGTTCTTTCGAAAGTAGTTAAACAGTTAACTACCTATAGCTTAAGATGTGATTTGTTCAGGCAAATCATTTGGTTCAAGTCCAACACATCTACAGGTTTCAAATTTATTTGAAATTAGCTCTTTGACATATTGGAAATGTGAAATCAATAACAGAAAAGGTTTTTGTGCATATGCAAGCACTTAAACTTATAATTTTTTTAAAGCAAATAAGGGCGTATGGTGGATGCCTTGGGTCTGAGAGGCGATGAAGGACGTGGTAAGCTGCGATAAGCTTCGGGGAGCTGCACACGAGCGTTATATCCGAAGATTT
ASV_717	SSU-ASV_317	OTU_98	Bacteria;Actinobacteria;Actinobacteria;Frankiales;Sporichthyaceae;	0	0	0	0	0	0	0	0	0	0	0	0	0	0	0	0	0	0	0	3	0	0	0	0	GACGAACGCTGGCGGCGTGCTTTACACATGCAAGTCGAGCGATGAGATCCCTTCGGGGAAGGATTAGCGGCGAACGGGTGAGGAACACGTGAGGAATCTGCCTTCAACACTGGGATAACTCCGGGAAACCGGGGCTAATACCGGATACGAGACCTGCAGGCATCTGCGGGTCTGGAAAGTTTTTCGGTTGAAGATGACCTCGCGGCCTATCAGCTTGTTGGTGAGGTAATGGCTCACCAAGGCGACGACGGGTAGCCGGCCTGAGAGGGCGACCGGCCACACTGGGACTGAGACACGGCCCAGACTCCTACGGGAGGCAGCAGTGGGGAATATTGGGCAATGGAGGGAACTCTGACCCAGCGACGCCGCGTGCGGGATGAAGGCCTTCGGGTTGTAAACCGCTTTCAGCAAGGAAGAAGCGAAAGTGACGGTACTTGCAGAAGAAGCACCGGCTAACTATGTGCCAGCAGCCGCGGTAATACATAGGGTGCAAGCGTTGTCCGGAATTATTGGGCGTAAAGAGCTCGTAGGTGGTTCGTCACGTCGGATGTGAAAATCTGGGGCTTAACCCCAGACCTGCATTCGATACGGGCGAGCTAGAGTGTGGTAGGGGAGACTGGAATTCCTGGTGTAGCGGTGGAATGCGCAGATATCAGGAGGAACACCAATGGCGAAGGCAGGTCTCTGGGCCATTACTGACACTGAGGAGCGAAAGCGTGGGGAGCGAACAGGATTAGATACCCTGGTAGTCCACGCCGTAAACGGTGGGCACTAGTTGTGGGAACCTTCCACGGTTTCTGCGACGCAGCTAACGCATTAAGTGCCCCGCCTGGGGAGTACGATCGCAAGATTAAAACTCAAAGGAATTGACGGGGCCCCGCACAAGCAGCGGAGCATGCGGCTTAATTCGACGCAACGCGAAGAACCTTACCAAGGCTTGACATATACAGGAATATGGCAGAAATTCCATAGCCGCAAGGTCTGTATACAGGTGGTGCATGGTTGTCGTCAGCTCGTGTCGTGAGATGTTGGGTTAAGTCCCGCAACGAGCGCAACCCTCGTTCTGTGTTGCCAGCATTTAGTTGGGGACTCACAGGAGACTGCCGGGGTTAACTCGGAGGAAGGTGGGGATGACGTCAAATCATCATGCCCCTTATGTCTTGGGCTGCACGCATGCTACAATGGCTGGTACAAACGGCTGCGATACCGCAAGGTGGAGCGAATCCGATAAAGCCAGTCTCAGTTCGGATTGGGGTCTGCAACTCGACCCCATGAAGTCGGAGTTGCTAGTAATCGTAGATCAGCAACGCTACGGTGAATACGTTCCCGGGGCTTGTACACACCGCCCGTCACGTCACGAAAGTCGGTAACACCCGAAGTCAGTGGCCCAACCGCAAGGGGGGAGCTGCCGAAGGTGGGATCGGTGATTGGGACGAAGTCGTAACAAGGTAGCCGTACCGGAAGGTGCGGCTGGATCACCTCCTTTCTAAGGAGCAATCACATGCGCTGGACAAAGGTTTCAGCACTAAGCAGGTGAGCTCATAAGTGGAGCATTGACTTAGGTTTTTATATTTTTCATCCATTAGTACAAGTCATCTTTATTGCTGACAGTGGAAACTTGGCTCTGTTTAAGAAATCAACTCGGCACGTTGTTGGGTCCTGAGGGGACGGCTGAAAAGGCCAAACCTCTGGACTTAATAAGGCGAAGAAACCAACTCTCTACCTTTTAATTAGGGTTAAGAGTAAGGTCTTCAAGGCTTTATTGAGTACCGCCCGTATTTTGAGAACTACACAGTGGACGCGAGCATCTTTGTGGTCAAATTATTAAGCGCACATGGCGGATGCCTTGGCATCAGAAGCCGATGAAGGACGTAGTAGGCTGCGATAAGCCTCGGGGAGCTGTCAAACGAGCTTTGATCCGAGGATTT
ASV_718	SSU-ASV_331	OTU_113	Bacteria;Bacteroidetes;Bacteroidia;Chitinophagales;Chitinophagaceae;Ferruginibacter;	0	0	0	0	0	0	0	0	0	0	0	0	0	0	0	0	0	0	0	0	3	0	0	0	GATGAACGCTAGCGGCAGGCTTAATACATGCAAGTCGAGGGGCAGCACAGGTAGCAATACTAGGTGGCGACCGGCAAACGGGTGCGGAACACGTACGCAACCTTCCCATAACTGGTGAATAGCCTTCCGAAAGGGAGATTAATACACCGTAACATAACGAGGTGGCATCATCTTGTTATTATAGCTTCGGCGGTTTTGGATGGGCGTGCGCCTGATTAGGTAGTTGGCGGGGTAACGGCCCACCAAGCCTCCGATCAGTAACTGGTGTGAGAGCACGACCAGTCACACGGGCACTGAGACACGGGCCCGACTCCTACGGGAGGCAGCAGTAAGGAATATTGGTCAATGGACGCAAGTCTGAACCAGCCATGCCGCGTGAAGGATGAAGGCCCTCTGGGTTGTAAACTTCTTTTATCTGGGACGAAAAACGGGCTTTCTAGCTCACTTGACGGTACCAGAGGAATAAGCACCGGCTAACTCCGTGCCAGCAGCCGCGGTAATACGGAGGGTGCAAGCGTTATCCGGATTTACTGGGTTTAAAGGGTGCGTAGGTGGGTAGGTAAGTCAGTGGTGAAATCTTCAAGCTTAACTTGGAAACTGCCATTGATACTATTTATCTTGAATACTTTGGAGGTAAGCGGAATATGTCATGTAGCGGTGAAATGCTTAGATATGACATAGAACACCAATTGCGAAGGCAGCTTACTACACAGTTATTGACACTGAGGCACGAAAGCGTGGGGATCAAACAGGATTAGATACCCTGGTAGTCCACGCCCTAAACGATGGATACTCGACATTAGCGATACACTGTTAGTGTCTGAGCGAAAGCATTAAGTATCCCACCTGGGAAGTACGATCGCAAGATTGAAACTCAAATGAATTGACGGGGGTCCGCACAAGCGGTGGAGCATGTGGTTTAATTCGATGATACGCGAGGAACCTTACCTGGGCTAGAATGCGGTTTGACCGTAGGTGAAAGCTTATTTTGTAGCAATACACAGATCGTAAGGTGCTGCATGGCTGTCGTCAGCTCGTGCCGTGAGGTGTTGGGTTAAGTCCCGCAACGAGCGCAACCCCTATCACTAGTTGCCATCAGGTAATGCTGGGAACTCTAGTGAAACTGCCGCCGTAAGGCGTGAGGAAGGAGGGGATGATGTCAAGTCATCATGGCCTTTATGCCCAGGGCTACACACGTGCTACAATGGAGAGGACAAAGGGCTGCTACCAGGTAACTGGATGCTAATCTCAAAAACCTCTTCTCAGTTCAGATTGGGGTCTGCAACTCGACCCCATGAAGCTGGAATCGCTAGTAATCGTAGATCAGCAATGCTACGGTGAATACGTTCCCGGACCTTGTACACACCGCCCGTCAAGCCATGGAAGCTGGGTGTACCTAAAGTCGATAACCGCAAGGAGTCGCCTAGGGTAAAACTAGTAACTGGGGCTAAGTCGTAACAAGGTAGCCGTATCGGAAGGTGCGGCTGGAATACCTCCTTTTTAGAGCATGCGTTTGTTTAGCTGTTGTTTCCTTTCTTTTAATTTTATTTGAATACCAAGTTCTTATTATATAGTGGATAGATTCAGATCCGTAGCTCAGCCTGGTTAGAGCACTACACTGATAATGTAGGGGTCACCAGTTCAAATCTGGTCGGGTCTACTTTTTAGATTTGTTCAGCTCGGTTAGCCAATCCCGGTGTTTTTCGGGAGGGTCACCAGTTCAAATCTGGTCTGGTCTACACAAAAATTAGCAAATCAGCGATTAGCGGATTAGCTAGTTCTCCCTGGGGGATTAGCTCAGCTGGCTAGAGCACCTGCCTTGCACGCAGGGGGTCAACGGTTCGAATCCGTTATCCTCCACTTTTTTAAGAGTTCTTTTTTTTGACATAGAATGTGACTTGTAGGGAAGTAAATTTGGTTCGAGTCCATCACATTTTCAACGTTCAGTTTTACTGGATTGGAGTTCTTTGACATATTGGGAATAAAAAGTTGTAATTACGAGTAAATTACACTTTGTACTAGATTGAAAGATTTAGTATGAATTTTAAGATTTTTAAAGCAAATAAGGGCGTATGGTGGATGCCTAGGCTCTGAGAGGCGATGAAGGACGTGGTAAGCTGCGATAAGCTTCGGGGAGCTGCACACAAGCATTATATCCGAAGATTT
ASV_719	SSU-ASV_25	OTU_21	Bacteria;Proteobacteria;Gammaproteobacteria;Legionellales;Legionellaceae;Legionella;	0	0	0	0	0	0	0	0	0	0	0	0	0	0	0	0	0	0	0	0	3	0	0	0	ATTGAACGCTGGCGGCATGCTTAACACATGCAAGTCGAACGGCAGCATGACATAATTTCGGTTATGTTGATGGCGAGTGGCGAACGGGTGAGTAACGCGTAGGAATATACCTTGAAGACGGGGATAACTTGGGGAAACTCAAGCTAATACCGGATAATGTCTGAGGACGAAAGCTGGGGACCGTAAGGCCTGGCGCTTTAAGATTAGCCTGCGTCCGATTAGCTAGTTGGTGGGGTAAAGGCCTACCAAGGCAACGATCGGTAGCTGGTCTGAGAGGATGATCAGCCACACTGGGACTGAGACACGGCCCAGACTCCTACGGGAGGCAGCAGTGGGGAATATTGGACAATGGGGGGAACCCTGATCCAGCAATGCCGCGTGTGTGAAGAAGGCCTGAGGGTTGTAAAGCACTTTTGTTAGGGAGGATGGTAGACTATGTTAAGAGCTAGGTTTACTGACGTTACCTAAAGAATAAGCACCGGCTAACTCCGTGCCAGCAGCCGCGGTAATACGGAGGGTGCAAGCGTTAATCGGAATTACTGGGCGTAAAGGGTGCGTAGGCGGTTATTTAAGTTATCTGTGAAATCCCTGGGCTCAACCTAGGTGGGAAAGATAATACTGGATGACTGGAGTGTGGTAGAGGGTAGTGGAATTTCCGGTGTAGCGGTGAAATGCGTAGAGATCGGAAGGAACACCAGTGGCGAAGGCGGCTACCTGGACCAACACTGACGCTGAGGCACGAAAGCGTGGGGAGCAAACAGGATTAGATACCCTGGTAGTCCACGCCGTAAACGATGTCAACTTACTGTTGGTCACATTAAAGTGATTAGTAGTGTAGCAAACGCGATAAGTTGACCGCCTGGGGAGTACGGTCGCAAGATTAAAACTCAAAGGAATTGACGGGGGCCCGCACAAGCGGTGGAGCATGTGGTTTAATTCGATGCAACGCGAAGAACCTTACCTGCCCTTGACATACAGCGAACCCTGAAGAGATTTGGGGGTGCCGAAAGGAGCGCTGATACAGGTGCTGCATGGCTGTCGTCAGCTCGTGTCGTGAGATGTTGGGTTAAGTCCCGTAACGAGCGCAACCCTTATTCTTAGTTACCAGCGGTTCGGCCGGGGACATTAAGAAGACTGCCGGTGACAAACCGGAGGAAGGCGGGGACGAAGTCAAGTCATCATGGCCCTTATGGGCAGGGCTACACACGTGCTACAATGGTAGGTACAGAGGGAAGCAAAGCGGCGACGTGGAGCGAATCTCAGAAAGCCTATCGTAGTCCGGATTGAAGTCTGCAACTCGACTTCATGAAGTCGGAATCGCTAGTAATCGCAAATCAGAATGTTGCGGTGAATACGTTCCCGGGCCTTGTACACACCGCCCGTCACACCATGGGAGTGGGCTGCACCAGAAGCAGATAGCTTAACCGTAAGGGGGGCGTTTGCCACGGTGTGGTTCATGACTGGGGTGAAGTCGTAACAAGGTAGCCGTAGGGGAACCTGCGGCTGGATCACCTCCTTAAATATGAAGAATAGGCAAAGTGCCCATTCAGTTTGTTTGATAACTATTTGGGTCTGTAGCTCAGCTGGTTAGAGCGCACCCCTGATAAGGGTGAGGCCGGTGGTTCGAGTCCACCCAGACCCACCAAATGTAGTGCAGAAAATAATGCCTTTATGAGGGTCTTGTTTTCTGTCTTACAGAAAGTTCATTAAAAATATGGTAAATATATGTAAAGAGAAATGCGAAGAGTTCGCGTTTAGAGTATTTATGAGATGACTGAATTTATATGGTCAAGGAATAAAGCGCAAACGGTGGATGCCTTGGCAGTAAGAGGCGATGAAGGACGTGGTATTCTGCGAAAAGCCTAGGGGAGCTGGAAACGAGCGATAATCCTAGGGTGT
ASV_720	SSU-ASV_171	OTU_85	Bacteria;Actinobacteria;Actinobacteria;Micrococcales;Microbacteriaceae;	0	0	0	0	0	0	0	0	0	0	0	0	0	0	0	0	0	0	0	0	3	0	0	0	GACGAACGCTGGCGGCGTGCTTAACACATGCAAGTCGAACGATGAAAGCGGGAGCTTGCTCCTGCTGGAATAGTGGCGAACGGGTGAGTAACACGTGAGCAATCTGCCCTTGACTCTGGGATAACGCCGAGAAATTGGTGCTAATACCGGATATGACCCCTGGCGGCATCGCTGGGGGTGGAAAGTTTTTCGGTCAAGGATGAGCTCGCGGCCTATCAGCTAGTTGGTGAGGTAATGGCTCACCAAGGCGACGACGGGTAGCCGGCCTGAGAGGGTGACCGGCCACACTGGGACTGAGACACGGCCCAGACTCCTACGGGAGGCAGCAGTGGGGAATATTGCACAATGGGCGAAAGCCTGATGCAGCAACGCCGCGTGGGGGATGACGGCCTTCGGGTTGTAAACCTCTTTTAGCAGGGAAGAAGCGAAAGTGACGGTACCTGCAGAAAAAGCGCCGGCTAACTACGTGCCAGCAGCCGCGGTAATACGTAGGGCGCAAGCGTTGTCCGGAATTATTGGGCGTAAAGAGCTCGTAGGCGGTTGGTCGCGTCTGCTGTGAAAACCCGAGGCTCAACCTCGGACCTGCAGTGGGTACGGGCCAACTAGAGTGCGGTAGGGGAGATCGGAATTCCTGGTGTAGCGGTGGAATGCGCAGATATCAGGAGGAACACCAATGGCGAAGGCAGATCTCTGGGCCGTAACTGACGCTGAGGAGCGAAAGCGTGGGGAGCGAACAGGATTAGATACCCTGGTAGTCCACGCCGTAAACGGTGGGAACTAGTTGTAGGGGCCATTCCACGGCTTCTGTGACGAAGCTAACGCATTAAGTTCCCCGCCTGGGGAGTACGGTCGCAAGACTAAAACTCAAAGGAATTGACGGGGGCCCGCACAAGCGGCGGAGCATGCGGATTAATTCGATGCAACGCGAAGAACCTTACCAAGGCTTGACATATAGAGGAAACGTGCAGAGATGTACGCCCCGCAAGGTCTCTAAACAGGTGGTGCATGGTTGTCGTCAGCTCGTGTCGTGAGATGTTGGGTTAAGTCCCGCAACGAGCGCAACCCTCGTCCTATGTTGCCAGCACGTAATGGTGGGAACTCATGGGAGACTGCCGGGGTCAACTCGGAGGAAGGTGGGGATGACGTCAAATCATCATGCCCCTTATGTCTTGGGCTTCACGCATGCTACAATGGCCGGTACAAAGGGTTGCGATACCGCAAGGTGGAGCTAATCCCAAAAAGCCGGTCTCAGTTCGGATTGGGGTCTGCAACTCGACCCCATGAAGTTGGAGTCGCTAGTAATCGCAGATCAGCAACGCTGCGGTGAATACGTTCCCGGGCCTTGTACACACCGCCCGTCAAGTCATGAAAGTCGGTAACACCCGAAGCCGGTGGCCTAACCTTTTGGAGGGAGCCGTCGAAGGTGGGATCGGTGATTAGGACTAAGTCGTAACAAGGTAGCCGTACCGGAAGGTGCGGCTGGATCACCTCCTTTCTAAGGAGCAACTAGCACTTCGGTGCTCAGAGCCCATCTCGGCCACACGTGTCGAGGGGCAGCTCAGGGTGGAACATTGACTAGGTTCGACGGCGAGTTTGCGCCGCCAGTACTACCTTCGGGTATGGAAAACAGCACAAACAAACCTGAAAACATGCACACTGTTGGGTCCTGAGGGACCGACAACCGGAATATCCGGGGGCCCGGCCCTTGGATCTGGTGACACCGGCCGGAAGGCACGGGTTAGCAGATACCGACCGTCATTTGAGAACTACACAGTGGACGCGAGCATCTTAGAGCGTGAATTTATTCACGTTCTTGATATATAAGCGAATCCGGGTTTACCCGGATTCCGACATAGATCATTGGTCAATCTCCGCACTTCGGTGCGGCGATCGATTCATACTCATGTAGTCAAGTTTCTAAGAGCAGACGGTGGATGCCTTGGCATCTGGAGCCGAAGAAGGACGTAGCAATCTGCGATAAGCCTCGGGGAGCTGATAAGCGAGCCGTGATCCGAGGATGT
ASV_721	SSU-ASV_429	OTU_148	Bacteria;Cyanobacteria;Oxyphotobacteria;Chloroplast;	0	0	0	0	0	0	0	0	0	0	0	0	0	0	0	0	0	0	0	0	3	0	0	0	GATGAACGCTAGCGGTATGCTTAACACATGCAAGTCGTACGGAAAAGCAATTTTTAGTGGCGAACGGGTGAGTAACGCGTGAGAATCTGCCTTTAGGAAGAGGATAACGAATAGAAATATTTGCTAAAACTCTATATGCCGTTCGGTGAAAAAAGCAATTTGCCTAAAGAGGAGCTCGCGTCTGATTAGCTAGTTGGTGGGGTAAAGGCCTACCAAGGCGACGATCAGTAGCTGGTCTGAGAGGATGATCAGCCACACTGGAACTGAGACACGGTCCAGACTCCTACGGGAGGCAGCAGTGAGGAATTTTCTGCAATGGGCGAAAGCCTGACAGAGCAATACCGCGTGAGGGATGAAGGCCTACGGGTTGTAAACCTCTTTTCTCAAGGAGGAAGATCTGACGTTACTTGAGGAATAAGCATCGGCTAACCCTGTGCCAGCAGCCGCGGTAATACAGGGGATGCAAGTGTTATCCGGAATTATTGGGCGTAAAGCGTCTGCAGGTTGATAATTAAGTCTTTTGTTAAACATCCGGGCTCAACCCAGAAAATGCAAAAGAAACTATTTATCTTGAGTATGGTAGAGGTAAAGGGAATTTCCAGTGGAGCGGTGAAATGCGTAGATATTGGAAAGAACACCAACAGCGAAGGCACTTTACTGGGCCATTACTGACACTCAGAGACGAAAGCTAGGGGAGCAAACGGGATTAGATACCCCGGTAGTCCTAGCTGTAAACGATGGATACTAGATGTTGTGCACTTTTTAAGTGTGCAGTGTCGTAGCTAACGCGTTAAGTATCCCGCCTGGGAAGTATGCTCGCAAGAGTGAAACTCAAAGGAATTGACGGGGGCCCGCACAAGCGGTGGAGCATGTGGTTTAATTCGATGCAACACGAAGAACCTTACCAGGACTTGACATGGAGAGAAGTTTTCCGAAAAGAAAATGTGCTACGGCCTCTTACACAGGTGGTGCATGGCTGTCGTCAGCTCGTGTCGTGAGATGTTGGGTTAAGTCCCGCAACGAGCGCAACCCTTGTTTCTAGTTGGCTTTTAGCACCCTAGAAAGACTGCCGATTATAAATCGGAGGAAGGTGAGGATGACGTCAAGTCATCATGCCCCTTACGTCCTGGGCTACACACGTGCTACAATGGATATGACAAAAAGTTGCCAATTCGCGAGAATGAGCTAATCTCTAAACATATCCTTAGTTCAGATTGTAGGCTGCAACTCGCCTACATGAAGGTGGAATCGCTAGTAATCGCAGGTCAGCTATACTGCGGTGAATCCGTTCCCGGGCCTTGTACACACCGCCCGTCACACCATGGGAGCTGGTTATACCCGAAGCTATTATCTTAACCTTTTGGAGGGAAGTATCGAAGGTAGAATTGGTGACTGGGGTGAAGTCGTAACAAGGTAGCCGTACTGGAAGGTGCGGCTGGATTACCTCCTAAAACGATTATAAATGTAGATAATAAAAGGGCTATTAGCTCAGTTGGTTAGAGTGCACCCCTGATAAGGGTGAGGTCCCTGGTTCAAATCTAGGATGGCCCAAATGGGGGTATAGCTCAGTTGGTAGAGCGCTGCCTTTGCAAGGCAGATGTCAACGGTTCGAGTCCGTTTACCTCCAAAAAATTTTTATGCTTAAGAAATTAAGAGCTTGTGAGGGATCCCTTGGTATCCAGAAGCGATGAAGGACGTGGCTACCGGCGAAACGCTTCGGGGAGTTGGAAGCAAACTTTGATCCGGAGGTGT
ASV_722	SSU-ASV_275	OTU_106	Bacteria;Actinobacteria;Actinobacteria;Frankiales;Sporichthyaceae;	0	0	0	0	0	0	0	0	0	0	0	0	0	0	0	0	0	0	0	0	3	0	0	0	GACGAACGCTGGCGGCGTGCTTAACACATGCAAGTCGAGCGATGAAACACCTTCGGGTGTGAATTAGCGGCGAACGGGTGAGGAACACGTGAGAAATCTGCCTTCAACACTGGGATAACTCCGGGAAACCGGGGCTAATACCGGATATGAAATCTGCGGGCATCCGCGGATTTGGAAAGTTTTTCGGTTGAAGATGATCTCGCGGCCTATCAGCTTGTTGGTGAGGTAATGGCTCACCAAGGCGACGACGGGTAGCCGGCCTGAGAGGGCGACCGGCCACACTGGGACTGAGACACGGCCCAGACTCCTACGGGAGGCAGCAGTGGGGAATATTGGGCAATGGAGGAAACTCTGACCCAGCGACGCCGCGTGCGGGATGAAGGCCTTCGGGTTGTAAACCGCTTTCAGCAGGGAAGAAGCGAAAGTGACGGTACCTGCAGAAGAAGCACCGGCTAACTATGTGCCAGCAGCCGCGGTAATACATAGGGTGCAAGCGTTGTCCGGAATTATTGGGCGTAAAGAGCTCGTAGGTGGTTCGTCACGTCGGATGTGAAACTCTGGGGCTTAACCCCAGACCTGCATTCGATACGGGCGAGCTTGAGTATGGTAGGGGAGTCTGGAATTCCTGGTGTAGCGGTGGAATGCGCAGATATCAGGAGGAACACCAATGGCGAAGGCAGGACTCTGGGCCATTACTGACACTGAGGAGCTAAAGCGTGGGGAGCGAACAGGATTAGATACCCTGGTAGTCCACGCCGTAAACGGTGGGCACTAGTTGTGGGGACCTTCCACGGTCTCTGCGACGCAGCTAACGCATTAAGTGCCCCGCCTGGGGAGTACGATCGCAAGATTAAAACTCAAAGGAATTGACGGGGCCCCGCACAAGCAGCGGAGCATGCGGCTTAATTCGACGCAACGCGAAGAACCTTACCAAGGCTTGACATATACAGGAATATGGCAGAGATGCCATAGCCGCAAGGTCTGTATACAGGTGGTGCATGGTTGTCGTCAGCTCGTGTCGTGAGATGTTGGGTTAAGTCCCGCAACGAGCGCAACCCTCGTTCTGTGTTGCCAGCATTTAGTTGGGGACTCACAGGAGACTGCCGGGGTTAACTCGGAGGAAGGTGGGGATGACGTCAAATCATCATGCCCCTTATGTCTTGGGCTGCACGCATGCTACAATGGCTGGTACAAACGGCTGCAATACCGCAAGGTGGAGCGAATCCGAGAAAGCCAGTCTCAGTTCGGATTGGGGTCTGCAACTCGACCCCATGAAGTCGGAGTTGCTAGTAATCGTAGATCAGCAACGCTACGGTGAATACGTTCCCGGGGCTTGTACACACCGCCCGTCACGTCACGAAAGTCGGTAACACCCGAAGTCAGTGGCCCAACCGCAAGGAGGGAGCTGCCGAAGGTGGGATCGGTGATTGGGACGAAGTCGTAACAAGGTAGCCGTACCGGAAGGTGCGGCTGGATCACCTCCTTTCTAAGGAGCAATCAACTCACTCGGACAAGGTTTCGGGATTAGGTAGTTGAGCTCATAAGTGGAGCATTGACTTAGGTTTGTTTAAAAAATCAACTATTAGTACAACCCATTCGTGGGAGTGGAAACTTAGCTCTGAGTGAAAATTAACTAGGCACGTTGTTGGGTCCTGAGGGGACGGCTGAAAAGCCAAACCTCTGGGCTTTATAAGGCGAAGAAACCATCGACCATTCTGTTAAATGTTTGGTTCGAAAGGTCTTCAAGGCTTTATTGAGTACTGCCCGTATTTTGAGAACTACACAGTGGACGCGAGCATCTTTGTGGTCAAATTATTAAGCGCACATGGCGGATGCCTTGGCATCAGAAGCCGATGAAGGACGTAGTAGGCTGCGATAAGCCTCGGGGAGCTGTCAAACGAGCTTTGATCCGAGGATTT
ASV_723	SSU-ASV_195	OTU_101	Bacteria;Actinobacteria;Actinobacteria;Frankiales;Sporichthyaceae;hgcI clade;	0	0	0	0	0	0	0	0	0	0	0	0	0	0	0	0	0	0	0	0	3	0	0	0	GACGAACGCTGGCGGCGTGCTTAACACATGCAAGTCGAGCGATGAAGTTTCTTCGGAAATGGATTAGCGGCGAACGGGTGAGGAACACGTGAAGAATCTGCCCTCCACTTTGGGATAACACCGGGAAACCGGTGCTAATACCGAATATTGAAACATAAGTGGCATCACTGAGTTTTGAAAGAATTTCGGTGGAGGATGACTTCGCGGCCTATCAGCTAGTTGGTGAGGTAATGGCTCACCAAGGCAACGACGGGTAGCCGGCCTGAGAGGGCGACCGGCCACACTGGGACTGAGACACGGCCCAGACTCCTACGGGAGGCAGCAGTGGGGAATATTGGGCAATGGAGGAAACTCTGACCCAGCGACGCCGCGTGCGGGATGAAGGCCTTCGGGTTGTAAACCGCTTTCAGTAGGGAAGAAGCGAAAGTGACGGTACCTACAAAAGAAGCACCGGCTAACTATGTGCCAGCAGCCGCGGTAATACATAGGGTGCAAGCGTTGTCCGGAATTATTGGGCGTAAAGAGCTCGTAGGTCGTTTGTTACGTCGGATGTGAAAACCTGAGGCTCAACCTCAGGCCTGCATTCGATACGGGCAAACTAGAGTTTGGTAGGGGAGACTGGAATTCCTGGTGTAGCGGTGGAATGCGCAGATATCAGGAGGAACACCAATGGCGAAGGCAGGTCTCTGGGCCAATACTGACACTGAGGAGCGAAAGTCTGGGGAGCGAACAGGATTAGATACCCTGGTAGTCCAGACCGTAAACGGTGGGCACTAGTTGTGGGAACCTTCCACGGTTTCTGCGACGCAGCTAACGCATTAAGTGCCCCGCCTGGGGAGTACGATCGCAAGATTAAAACTCAAAGGAATTGACGGGGCCCCGCACAAGCAGCGGAGCATGCGGCTTAATTCGACGCAACGCGAAGAACCTTACCAAGGCTTGACATATAGGGAAAAGTGGCAGAGATGTCATGTCCGCAAGGGCTCTATACAGGTGGTGCATGGTTGTCGTCAGCTCGTGTCGTGAGATGTTGGGTTAAGTCCCGCAACGAGCGCAACCCTCGTTCTGTGTTGCCAGCATTTAGTTGGGGACTCACAGGAGACTGCCGGGGTTAACTCGGAGGAAGGTGGGGATGACGTCAAATCATCATGCCCCTTATGTCTTGGGCTGCACGCATGCTACAATGGCCGGTACAGAGGGCTGCAATACCGTAAGGTGGAGCGAATCCCAAAAAGCCGGTCTCAGTTCGGATTGAGGTCTGCAACTCGACCTCATGAAGTTGGAGTTGCTAGTAATCGTAGATCAGCAACGCTACGGTGAATACGTTCCCGGGGCTTGTACACACCGCCCGTCACGTCACGAAAGTCGGTAACACCCAAAGTCAGTGGCCCAACCGCAAGGGGGGAGCTGCCTAAGGTGGGATCGGTGATTGGGACGAAGTCGTAACAAGGTAGGCGTACCGGAAGGTGCGGCTGGATCACCTCCTTTCTAAGGAGCTTTCTTTAGATAAGTGGAGCATTGACTTTAATTTTCCCCACATTTACTTTTTAAAATTCATTTTAAATTTTACTTGTTGATAAATATTGCACGTTGTTGGGTCCTGAGGGTACGAACCCTCTGGAGTTAATTAATAGGTGAAAATGTTTTTATCACTTTAAGAAATTGAAAATAAAAATAACTCATCAATGTTAATTAACATCGCCCGTACCTTGAGAACTACACAGTGAACGCGAGCATCTTTGTAATAAATGTAGAAATAAATTAATAAGTGCAAATGGCGGATGCCTAGGCACCAAAAGCCGATGAAGGTCGTAGGAGGCTGCGAAAAGCCTCGGGGAGCCGCCAACCAGGCTTCGATCCGAGGATTA
ASV_724	SSU-ASV_345	OTU_119	Bacteria;Chloroflexi;Anaerolineae;Anaerolineales;Anaerolineaceae;uncultured;	0	0	0	0	0	0	0	0	0	0	0	0	0	0	0	0	0	0	0	0	0	3	0	0	GATGAACGCTGGCGGCGTGCCTAATACATGCAAGTCGAACGAAGAGTGTAGCAATATGCTCTGAGTGGCGAACGGGTGAGTAACACGTGGGTGACCTACCCCAAAGTGTGGAATAACTCCTCGAAAGAGGTGCTAATACCGCATGTGGTCCCAGAGATTAGAGGCTTAGGGACTAAAGACTTCGGTCGCTTTGGGAGGGGCCCGCGGCCCATCAGCTAGTTGGTGAGGTAATGGCTCACCAAGGCAATGACGGGTAGGGGACTTGAGAGGGTGACCCCCCACACTGGAACTGAAACACGGTCCAGACACCTACGGGTGGCAGCAGTAGGGAATATTGGTCAATGGGCGAAAGCCTGAACCAGCAACGCCGCGTGCGCGATGAAGGCCTTCGGGTCGTAAAGCGCTTTTGGGAGGGATGAAAATGACAGTACCTCCCGAATAAGGATCGGCTAACTACGTGCCAGCAGCCGCGGTAAGACGTAGGATCCAAGCGTTATCCGGAATTACTGGGCGTAAAGGGCGTGTAGGAGGTTGGGCAAGTCGGCCATGAAAGCTCCCGGCTCAACTGGGAGAGGCTGGTCGATACTGCCTGGCTAGAGGGCAAGAGAGGGAGGTGGAATTCCCGGTGTAGTGGTGAAATGCGTAGATATCGGGAGGAACACCAGTGGCGAAGGCGGCCTCCTGGCTTGTACCTGACTCTGAAACGCGAAAGCATGGGGAGCAAACAGGATTAGAAACCCTGGTAGTCCATGCCATAAACGATGTCAACTGGGTGTCGGCGAAGTAAAATTTGTCGGTGCCGAAGCTAACGCGTTAAGTTGACCGCCTGAGGACTACGATCGCAAGATTAAAACTCAAAGGAATTGACGGGGACCCGCACAAGCAGCGGAGCGTGTGGTTTAATTCGAGGCTACGCGAAGAACCTTACCAGGGTTTGACATTCATGTAGTAGGGAAGCGAAAGCGGACCGACCCTTCGGGGAGCATGAACAGGTGATGCATGGCTGTCGTCAGCTCGTGCCGTGAGGTGTTCGGTTAAGTCCGTTAACGAGCGCAACCCTTGTCGCATGTTACACGTGTCATGCGAGACTGCCGGTGTCAAACCGGAGGAAGGTGGGGACGACGTCAAGTCAGCATGTCCTTTATATCCTGGGCTACACACACGCTACAATGGCCGGGACAATGGGTTGCCAAGCCGCGAGGCGGAGCCAATCCCCCAAACCCGGTCTCAGTTCGGATTGTAGGCTGCAACTCGCCTACATGAAGTTGGAGTTGCTAGTAACCGCGCGTCAGCACAGTGCGGTGAATACGTTCCCGGGTCTTGTACACACCGCCCGTCACGTCATGGGAGCTGGCAATGCCTGAAGCCGGTGGCCTAACCGCAAGGAAGGAGCCGTCTAGGGCAGGGTCGGTGACTGGGACGAAGTCGTAACAAGGTAGCAGTACCGGAAGGTGCGGCTGGATCACCTCCTTTCAATGAGCACTGGGCAAAGACTTAAGGGTCTGCGCCCTACTAGTGCACTCGGTAACGCAGTTGTCTGTCACTCTTCAGTTGCCAAGTGGCGTGGGGCTTGGGGCCTGTAGCTCAGTTGGTTAGAGCATTCCTCTGATAAGGGAAAGGTCACTGGTTCGAGCCCAGTCAGGCCCACTAAGGGGATGTAGCTCAGTTGGTAGAGCGCCGCCTTTGCAAGGCGGAAGTCAGGGGTTCGAGCCCCCTCATCTCCACCTAAGGCAGGGTGCGGGTGGGAAGTTACAAAGAGTCTGCACTCTACCGGCGGTTTGGAAGCTTCCAAACTGGCGGTGGGCGGCAGACGCCCGGCCAGCGCAGTGCGCCGGCCTGTACTTTAACAACTGAATAGAATGATGATGAAGTTTGTAAATATGAACTTCAATTTCTCCGTATCATGTGATAGAAGCTACTAAGGGCATACGGTGGATGCCTTGGCGTCAAATGCCGATGAAGGACGTAGTACACTGCGATAAGCTTCGGGAAGCTGTGTGCAAGCATTATTACCCGAAGATCT
ASV_725	SSU-ASV_237	OTU_101	Bacteria;Actinobacteria;Actinobacteria;Frankiales;Sporichthyaceae;hgcI clade;	0	0	0	0	0	0	0	0	0	0	0	0	0	0	0	0	0	0	0	0	0	0	3	0	GACGAACGCTGGCGGCGTGCTTAACACATGCAAGTCGAGCGATGAAGTTTCTTCGGAAATGGATTAGCGGCGAACGGGTGAGGAACACGTGAAGAATCTGCCCTCCACTTTGGGATAACACCGGGAAACCGGTGCTAATACCGAATATTGAAACATAAGTGGCATCACTGAGTTTTGAAAGAATTTCGGTGGAGGATGACTTCGCGGCCTATCAGCTAGTTGGTGAGGTAATGGCTCACCAAGGCAACGACGGGTAGCCGGCCTGAGAGGGCGACCGGCCACACTGGGACTGAGACACGGCCCAGACTCCTACGGGAGGCAGCAGTGGGGAATATTGGGCAATGGAGGAAACTCTGACCCAGCGACGCCGCGTGCGGGATGAAGGCCTTCGGGTTGTAAACCGCTTTCAGTAGGGAAGAAGCGAAAGTGACGGTACCTACAAAAGAAGCACCGGCTAACTATGTGCCAGCAGCCGCGGTAATACATAGGGTGCAAGCGTTGTCCGGAATTATTGGGCGTAAAGAGCTCGTAGGTCGTTTGTTACGTCGGATGTGAAAACCTGAGGCTCAACCTCAGGCCTGCATTCGATACGGGCAAACTAGAGTTTGGTAGGGGAGACTGGAATTCCTGGTGTAGCGGTGGAATGCGCAGATATCAGGAGGAACACCAATGGCGAAGGCAGGTCTCTGGGCCAATACTGACACTGAGGAGCGAAAGTCTGGGGAGCGAACAGGATTAGATACCCTGGTAGTCCAGACCGTAAACGGTGGGCACTAGTTGTGGGAACCTTCCACGGTTTCTGCGACGCAGCTAACGCATTAAGTGCCCCGCCTGGGGAGTACGATCGCAAGATTAAAACTCAAAGGAATTGACGGGGCCCCGCACAAGCAGCGGAGCATGCGGCTTAATTCGACGCAACGCGAAGAACCTTACCAAGGCTTGACATATACAGGAATATGGCAGAAATTCCATAGCCGCAAGGTCTGTATACAGGTGGTGCATGGTTGTCGTCAGCTCGTGTCGTGAGATGTTGGGTTAAGTCCCGCAACGAGCGCAACCCTCGTTCTGTGTTGCCAGCATTTAGTTGGGGACTCACAGGAGACTGCCGGGGTTAACTCGGAGGAAGGTGGGGATGACGTCAAATCATCATGCCCCTTATGTCTTGGGCTGCACGCATGCTACAATGGCTGGTACAAACGGCTGCGATACCGCAAGGTGGAGCGAATCCGATAAAGCCAGTCTCAGTTCGGATTGGGGTCTGCAACTCGACCCCATGAAGTCGGAGTTGCTAGTAATCGTAGATCAGCAACGCTACGGTGAATACGTTCCCGGGGCTTGTACACACCGCCCGTCACGTCACGAAAGTCGGTAACACCCGAAGTCAGTGGCCCAACCGTAAGGGGGGAGCTGCCGAAGGTGGGATCGGTGATTGGGACGAAGTCGTAACAAGGTAGCCGTACCGGAAGGTGCGGCTGGATCACCTCCTTTCTAAGGAGCAATCACATGCGCTGGACAAAGGTTTCAGCAATAAGCAGGTGAGCTCATAAGTGGAGCATTGACTTAGGTTTTTATATTTTTCATCCATTAGTACAAGTCGTCTTTATTGCCGACAGTGGAAACTTGGCTCTGTTTAAGAAATCAACTCGGCACGTTGTTGGGTCCTGAGGGGACGGCTGAAAAGGCCAAACCTCTGGACTTAATAAGGCGAAGAAACCATTCGATGTATCGAAAAGGTCTTCAAGGCTTTATTGAGTACCGCCCGTATTTTGAGAACTACACAGTGGACGCGAGCATCTTTGTGGTCAAATTATTAAGCGCACATGGCGGATGCCTTGGCATCAGAAGCCGATGAAGGACGTAGTAGGCTGCGATAAGCCTCGGGGAGCTGTCAAACGAGCTTTGATCCGAGGATTT
ASV_726	SSU-ASV_194	OTU_100	Unclassified;	0	0	0	0	0	0	0	0	0	0	0	0	0	0	0	0	0	0	0	0	0	0	0	3	AATGAACGCTGGCGGCGTGCCTAAGACATGCAAGTCGTACGTGAAAGTAGCAATATGAGTAAAGTGGCGCACGGGTGAGTAATACTTGGATAATGCGCCTCCTCGCTGGGGATAACCAGGCGAAAGCTTGGCTAATACCGAATAGTCCGGTCTTAACTTCGGTTTAGACCGGTAAAGCCGTAAGGCGCGGGGAGAGTAGTCCAAATCCCATTAGCTAGTTGGTAGGGTAAAAGCCTACCAAGGCAACGATGGGTAGCTGGTCTGAGAGGACGATCAGCCACACTGGAACTGGAACACGGTCCAGACTCCTACGGGAGGCAGCAGTTAGGAATTTTGCGCAATGGGGGAAACCCTGACGCAGCAACGCCGCGTGAAGGATGAAGGCTTTCGGGTTGTAAACTTCTTTTAGCAGGAAAGAACACAATGACGGTACCTGCAGAAAAAGCACCGGCTAACTCTGTGCCAGCAGCCGCGGTAATACAGAGGGTGCAAGCGTTATTCGGAATTACTGGGCATAAAGAGCGCGTAGGCGGTCTAATAAGTCTGATGTGAAATCCCTGGACTCAATTCAGGAAGTGCATCGGATACTGTTAGACTGGAGTGCAGGAGAGGAGAGCGGAATTCCTGGTGTAGAGGTGAAATTCGTAGATATCAGGAGGAACAACAGTGGCGAAGGCGGCTCTCTGGACTGCAACTGACGCTGAGGCGCGAAAGCGTGGGGAGCAAACAGGATTAGATACCCTGGTAGTCCACGCCGTAAACGATGGAAGCTAGATGTCGGAAGTTCTTACCCTTCCGGTGTCGTCGCTAATGCATTAAGCTTCCCGCCTGGGGAGTACGGTCGCAAGATTAAAACTCAAAGAAATTGACGGGGGCCCGCACAAGCGGTGGAGTATGTGGTTTAATTCGATGCAACGCGAAAAACCTTACCTGGGCTTGACATCTGGTGCTATCCGGTGAAAGCCGGAGTTCCCTTCGGGGACGCCAAGACAGGTGCTGCATGGCTGTCGTCAGCTCGTGTCGTGAGATGTTGGGTTAAGTCCCGCAACGAGCGCAACCCTTGCCATTAGTTGCCAGCATTAAGTTGGGCACTCTAATGGGACCGCTTGCCGATAAGGCAGAGGAAGGTGGGGATGACGTCAAGTCCGCATGGCTCTTACGCCCAGGGCCACACACGTACTACAATGGATATTACAGAGCGCTGCCAACTCGCGAGAGTGAGCAAATCGCAGAAAGGTATTCTCAGTTCGGATTGGAGTCTGCAACTCGACTCCATGAAGCTGGAATCGCTAGTAATCGCGGATCAGCATGCCGCGGTGAATACGTTCCCGGGCCTTGTACACACCGCCCGTCACGCCATGGAAGCTGGTAATGCCTGAAAAGGCCGAGCTAACCGCAAGGAGGCAGGTCTTAATGGTACTACTGGTGACTGGGGTGAAGTCGTAACAAGGTAGCCGTTGCGGAAGCAGCGGCTGGATCACCTCCTTTTAATGGAGCCATAAGTTACCTAGGTCGAAAGGCTGAAAGTCAACTTCAAGATGTTACATGCAGTATCGTAACATCGGGCTACGTAGGTAGGAGCACTTGCTTAAACTTCGAAGTATCAAGTTTGATGAGCACTTAGTTCTCATAATTATTTTTCTCGTAGGCTTCCTTCTAACAAAAGGAAGAGATACCTACTGCGTAACCTAAACAGCTTCTATCGATCACCTAGATGTTTACCCGTAAAGTGTCTTGGTTATGCCAGGTACATGAGCTAGCAAGCGTTAAAGCGTGCTGGTTAACGGTAGCGATCGGGCGATTTACAATTTGGTTCGGGTAGAAGATGATTTACACGTTACTTAAGTAACCATCGAAGAAGTTTTTTCGATTGGCGAAAATGAGTACGATGTAAGCGAGTGTAATAACTTCAATTGAGTTTACGATTGGACATACGACATGTCCACGTAAACAAATGAGTCATTATTCTCGAGCGCAACCGGCAAGCAAAAAACAAAATAATTTATGTTCAAGCTTTTATCGTAATTTAATCAGCAGCTAACTTTTCCTCGAGCGAAAGCGCGAGGAGCTTGAAGTTTTAAGAAAAAAGTTAAGCTGCTAAGGGTATACGGTGGATGCCTTGGCAGTAGGAGGCGATGAAGGACGTAGTATGGCTGCGATAAGCCACGGTGAGGTGCCTAACAACCTTTGACCCGTGGATGT
ASV_727	SSU-ASV_121	OTU_66	Bacteria;Actinobacteria;Acidimicrobiia;Microtrichales;Ilumatobacteraceae;CL500-29 marine group;	0	0	2	0	0	0	0	0	0	0	0	0	0	0	0	0	0	0	0	0	0	0	0	0	GACGAACGCTGGCGGCGTGCTTAACACATGCAAGTCGAACGAGATCCAATGTGTAGCAATACACAGGAAGATCTAGTGGCGAACGGGTGAGGAACACGTGAGAAACGTACCCCAGACTCTGGGATAACAGTTCGAAAGGACTGCTAATACCAGATGACGTCGGAAGTCCGCATGGACATCTGACGAAAGGGATTCCGGTTTGGGAGCGTCTCGCGGACCTATCAGCTAGTTGGAGGGGTAATGGCCCACCAAGGCAACGACGGGTAGCTGGTCTGAGAGGATGAACAGCCACACTGGGACTGAGACACGGCCCAGACTCCTACGGGAGGCAGCAGTGGGGAATCTTGCGCAATGGGCGAAAGCCTGACGCAGCAACGCCGCGTGCGGGAAGAAGGCTTTCGGGCTGTAAACCGCTTTCAGTAGGAACGAAAATGACGGTACCTACAGAAGAAGGAGCGGCCAACTATGTGCCAGCAGCCGCGGTGACACATAGGCTCCAAGCGTTGTCCGGATTTATTGGGCGTAAAGAGCTCGTAGGCGGTTGAGTAAGTCGGGTGTGAAAACTTTGGGCTTAACCCAAAGATGCCACTCGATACTGCTTTGACTTGAGTTCGGTAGGGGAGCGGGGAATTCCTTGTGTAGCGGTGAAATGCGCAGATATAAGGAGGAACACCGGTGGCGAAGGCGCCGCTCTGGGCCGATACTGACGCTGAGGAGCGAAAGCGTGGGGAGCAAACAGGATTAGATACCCTGGTAGTCCACGCGGTAAACGGTGGTCACTAGGTGTGGGTTTCTATCAATGAGATCCGCGCCGTCGCTAACGCATTAAGTGACCCGCCTGGGGAGTACGGTCGCAAGACTAAAACTCAAAGGAATTGACGGGGGCCCGCACAAGCAGCGGAGCGTGTTGCTTAATTCGATGCTACGCGAAGAACCTTACCTGGGCTTGACATGTTTGGAAAAGCAACAGAGATGTTGTGTCCGCAAGGGCCAATCACAGGTGGTGCATGGCTGTCGTCAGCTCGTGTCGTGAGATGTTGGGTTAAGTCCCGCAACGAGCGCAACCCTTGTTCCATGTTGCCAGCAGGTAAAGCTGGGGACTCATGGAAGACCGCCGGGGTCAACTCGGAGGAAGGTGGGGATGACGTCAAGTCCTCATGCCCCTTATGTCCAGGGCTGCAAACACGCTACAATGGCCGGTACAAAGAGATGCTAGAACGCGAGTTCATGCCAATCTCATAAAGCCGGTCTCAGTTCGGATTGAAGTCTGCAACTCGACTTCATGAAGCTGGAGTTGCTAGTAATCCCGGATCAGCACGCCGGGGTGAATACGTTCCCGGGCCTTGTACACACCGCCCATCACACCACGAAAGTCGGCAACACCCGAAGCCGGTGGCCTAACCGTAAGGAAGGAACCGTCGAAGGTGGGGTCGGTGATTGGGGTGAAGTTGTAACAAGGTAGCCGTACCGGAAGGTGCGGCTGGATCACCTCCTTTCTAAGGAGATGAAGCTTTGCTTTTGACTTTTGTCAAAGGCGAGTGGATTCAACTAATTGATGCACTGTCGGATCAGTCGTACGTGTCACTGAAGATCGAGCTTGCTCTCAACAGTGATACGCGACTGGTTTTGTCTTCTCTTTCGTTTTGAGGGATCTTCCCTCTACACATGCCGCGCGATTCGTTGCGCTGCCACTGTGAGTCCTTTGAGAATTTCAGAGTAAGCACGAGCATCTAGAAATTTGTAATGAATTTCTTCCAAGCTACAAAGAGCCAACGGTGAATGCCTTGGCGCCTATGACCGAAGAAGGACGTGGATGACTGCGAAAAGTTACGGTGAGCCGTCTATCAGGCTTTGACCCGTAAATGT
ASV_728	SSU-ASV_83	OTU_56	Unclassified;	0	0	0	2	0	0	0	0	0	0	0	0	0	0	0	0	0	0	0	0	0	0	0	0	GACGAACGCTGGCGGCGCGCTTAACACATGCAAGTCGAACGAGAACCATTCCTTCGGGAATGGGGAAAGTGGCGAACGGGTGAGTAACACGTGGGTAATCCACCCTCGGCACCGGAATAGCCCGGGGAAACTCGGATTAATGCCGGATAGCCTCACGGGTTTTATGACCTGTGAGAAAAGGTAGCTTAGGCCTCTGGCCGAGGACGAGCCTGCGGCGGATTAGCTAGTTGGCGGGGTAAAGGCCCACCAAGGCGACGATCCGTAGCTGGTCTGAGAGGACGATCAGCCACACTGGGACTGAGACACGGCCCAGACTCCTACGGGAGGCAGCAGTGGGGAATCTTGCACAATGGGCGAAAGCCTGATGCAGCGACGCCGCGTGTGGGACGAAGGCCTTCGGGTTGTAAACCACTTTCAGGGGGGAAGAAGCCACTCGGGTTAATAGCCCAGAGGGTGACGGTACCTTCAGAAGAAGCCCCGGCTAACTACGTGCCAGCAGCCGCGGTAATACGTAGGGGGCAAGCGTTGTCCGGATTTATTGGGCGTAAAGCGCGTGTAGGTGGCCTTACAGGTCCGCTGTGAAAACTTGAGGCTCAACCTCAAGACGTCGGCGGAAACCGTATGGCTAGAGTCCGGAAGAGGAGAGTGGAATTCCTGGTGTAGCGGTGAAATGCGCAGATATCAGGAAGAACACCCGTGGCGAAGGCGGCTCTCTGGGACGGTACTGACACTGAGACGCGAAAGCGTGGGGAGCGAACAGGATTAGATACCCTGGTAGTCCACGCCGTAAACGATGGGTGCTAGGTGTAGGGGGTGTCGACTCCCCCTGTGCCGAAGCTAACGCATTAAGCACCCCGCCTGGGGAGTACGGCCGCAAGGCTAAAACTCAAAGGAATTGACGGGGGCCCGCACAAGCAGCGGAGCATGTGGTTTAATTCGACGCAACGCGAAGAACCTTACCAAGGCTTGACATGCACAGGAATGTCGTGGAAACACGGCAGTCCTTCGGGACCTGTGCACAGGTGGTGCATGGCTGTCGTCAGCTCGTGTCGTGAGATGTTGGGTTAAGTCCCGCAACGAGCGCAACCCCTGTTCCTAGTTGCCAGCGGGTAAGCCGGGGACTCTAGGAAGACTGCCGGTGACAAATCGGAGGAAGGTGGGGATGACGTCAAGTCATCATGCCCCTTATGTCTTGGGCTACACACGTGCTACATTGGACGGTACAAAGGGCTGCAACCCCGCGAGGGTGAGCGAATCCCAAAAAGCCGTTCCCGGTTCGGATTGGAGGCTGAAACTCGCCTCCATGAAGTCGGAGTTGCTAGTAATCGCGGATCAGCAACGCCGCGGTGAATACGTTCCCGGGCCTTGTACACACCGCCCGTCACACCACGAAAGTTGGCAATACCCGAAGCCGGTGGCCTAACCCGCAAGGGAGGGAGTCGTCGAAGGTAGGGTCGATGATTGGGGTGAAGTCGTAACAAGGTAGCCGTAGCGGAAGCTGCGGCTGGATCACCTCCTTTCTAGGGATTCTGGAGCTTGTCTCCAGAAGGCGCTCACCCGTGTATGGCCTTCGGGCCGTCCGGTCACTGAGTTCGCCTGGAAGAACGTCGACCTCGACGTAGGACACGCTGCTGAGTTTTGAGAGACTGGCCTTCGTGGCCGGTATTTCTCTGTCGCGAGACGTTTTCGCGCGTACCTTGAAAACTCCATAGTGGCACCAGTTGTGGATATTTTGTTCTTCAGTAGATCAAGAGACTAAGAGCACACGGTGGATGCCTTGGCGCCAAGAGCCGATGAAGGACGTGGGCGGCTGCGATAAGTCTGGGGGAGGTGCTGACCAACCTTTGATCCCAGAATCT
ASV_729	SSU-ASV_378	OTU_134	Bacteria;Proteobacteria;Alphaproteobacteria;Acetobacterales;Acetobacteraceae;uncultured;	0	0	0	0	0	0	0	2	0	0	0	0	0	0	0	0	0	0	0	0	0	0	0	0	AGCGAACGCTGGCGGCATGCTTAACACATGCAAGTCGCACGGTCGGGGTAACCCGGCAGTGGCGGACGGGTGAGTAACGCGTAGGAATCTATCCTTGGGTGGGGGACAACCGTGGGAAACTACGGCTAATACCGCATGATACCTGTGGGTCAAAGGCGCAAGTCGCCTGAGGAGGAGCCTGCGTACGATTAGCTAGTTGGTGGGGTAAAGGCCTACCAAGGCTACGATCGTTAGCTGGTCTGAGAGGATGATCAGCCACACTGGGACTGAGACACGGCCCAGACTCCTACGGGAGGCAGCAGTGGGGAATATTGGACAATGGGCGAAAGCCTGATCCAGCAATGCCGCGTGTGTGAAGAAGGTCTTCGGATTGTAAAGCACTTTCGACGGGGACGATGATGACGGTACCCGTAGAAGAAGCCCCGGCTAACTTCGTGCCAGCAGCCGCGGTAATACGAAGGGGGCTAGCGTTGCTCGGAATGACTGGGCGTAAAGGGCGCGTAGGCGGATGGTACAGTCAGATGTGAAATTCCCGGGCTCAACCTGGGGGCTGCATTTGATACGTGCTGTCTAGAGTGAGGAAGAGGGTCGTGGAATTCCCAGTGTAGAGGTGAAATTCGTAGATATTGGGAAGAACACCGGTGGCGAAGGCGGCGACCTGGTCCTTTACTGACGCTGAGGCGCGAAAGCGTGGGGAGCAAACAGGATTAGATACCCTGGTAGTCCACGCCGTAAACGATGTGTGCTGGATGTTGGGTGACATAGTCACTCAGTGTCGTAGCTAACGCGATAAGCACACCGCCTGGGGAGTACGGCCGCAAGGTTGAAACTCAAAGGAATTGACGGGGGCCCGCACAAGCGGTGGAGCATGTGGTTTAATTCGAAGCAACGCGCAGAACCTTACCAGGACTTGACATGGGGTGGCCGCGTCCAGAGATGGGCGTTCCCGCAAGGGCCACCTGCACAGGTGCTGCATGGCTGTCGTCAGCTCGTGTCGTGAGATGTTGGGTTAAGTCCCGCAACGAGCGCAACCCTCGCCTTCAGTTGCCATCACGTTTGGGTGGGCACTCTGAAGGAACTGCCGGTGACAAGCCGGAGGAAGGTGGGGATGACGTCAAGTCCTCATGGCCCTTATGTCCTGGGCTACACACGTGCTACAATGGCGGTGACAGTGGGAAGCCAGGTCGCGAGGCCGAGCCGATCTCTAAAAGCCGTCTCAGTTCGGATTGCACTCTGCAACTCGGGTGCATGAAGGTGGAATCGCTAGTAATCGCGGATCAGCATGCCGCGGTGAATACGTTCCCGGGCCTTGTACACACCGCCCGTCACACCATGGGAGTTGGTTCGACCTTAAGCCGGTGCGCGAACCGCAAGGACGCAGCCGATCACGGTCGGGTTAGCGACTGGGGTGAAGTCGTAACAAGGTAGCCGTAGGGGAACCTGCGGCTGGATCACCTCCTTTCAAGGAACTGTCCTGACGAATTGCTCGCAATTCTTGGGATGGTCCGCAAAGTCCCTGGCGGATGCCAGGGCGACCCGTTCCCTGGACGCAAGTCCGGCGGGTCCGGTGCCTGATCGGCGCCACCAACGTATCCCTTCCTGCGATACAGTGATCGATGATCCATCGTGTGCGATCGGGAACGGACGTTCTCTTGATTGCGGCGATGAAAAGTCGGTCACCCGGGGCTAGTAGCTCAGCTGGTTAGAGCACACGCTTGATAAGCGTGGGGTCGGAGGTTCAAATCCTCCCTGGCCCACCAATCAGGGATCGGTGTGGTGCGATGGTGGTCCGTTCGGAGCGCTGTCTCAGGATACCTGGTCCGTTGGGGGACGTAGCTCAGCTGGGAGAGCACCTGCTTTGCAAGCAGGGGGTCGTCGGTTCGATCCCGATCGTCTCCACCATCATGGTGGACAAGACGGATTGCCGGCTTCGGCTGGCGGTTCGGTCGATGATCCGGGTTTGTGTATCGCAGAGAAGTAAGCGGTTCGGTGCCGGTTGCGGCGTTATTCGAGATGATCCTGTCGGGATCATCCGAGGAGCGTGGTGACGGCTCCGTTGGTGCTGTCTCCTGATGTTTTCAGGGTGGCGGCAAATGTTCTTTGTCAGGGTGAATCAGGTTCTGGTGCGTCTCTGGACGCGCGTGATGGCAAGGCCCGGTGGGCTGGTGCTGTCCCGTCGCGCAACCGTGAGTCTGACCGGATTGTCGTCTGCTCCGCTGGAGTGGGGGGCGTCCAATCGTTTGCGCGATGAGGGTTCAGAGGCGTTGGAAAGGTTCCGTTGGACGGAGCCGTGCGGGGTGAGCGATCAGCCCGTATGGTTTGGTTCGAGGGAGCTGTTGTGTGCTGAACGAGGGTCTGTCGTGAGGCGGAAGCGGTTTATGGGATCAGTTCTGGGTTTGCGGCCTGAAGCGGTTGCAAGATCAGAATAAGCGAGCCCGTGGATGGTTTCCGTGCATGGTGGACGGTCTTTCGAAAGGAAGACCTGATGATCTCGAGCAAAATAAGGGCATTCGGTGGATGCCTTGGCACCAGGAGGCGATGAAGGACGTGGCACGCTGCGAAAAGCCACGGGGAGCCGCGAGCAGGCGTTGATCCGTGGATAT
ASV_730	SSU-ASV_63	OTU_43	Bacteria;Proteobacteria;Gammaproteobacteria;Betaproteobacteriales;TRA3-20;	0	0	0	0	0	0	0	2	0	0	0	0	0	0	0	0	0	0	0	0	0	0	0	0	ATTGAACGCTGGCGGCATGCCTTACACATGCAAGTCGAACGGCAGCGCGGGAGCAATCCTGGCGGCGAGTGGCGAACGGGTGAGTAATATATCGGAACGTGCCCTGTAGCGGGGGATAACCTATCGAAAGATGGACTAATACCGCATACGCTCTACGGAGGAAAGCGGGGGTCGCAAGACCTCGCACTACAGGAGCGGCCGATATCGGATTAGCTAGTTGGCGGGGTAAAAGCCCACCAAGGCTACGATCCGTAGCTGGTCTGAGAGGATGATCAGCCACACTGGAACTGAGACACGGTCCAGACTCCTACGGGAGGCAGCAGTGGGGAATTTTGGACAATGGGCGCAAGCCTGATCCAGCCATGCCGCGTGAGTGAAGAAGGCCTTCGGGTTGTAAAGCTCTTTCGGCAGGAACGAAATGGTTCGTGCTAATACCACGGACTGATGACGGTACCTGAAGAAGAAGCACCGGCTAACTACGTGCCAGCAGCCGCGGTAATACGTAGGGTGCAGGCGTTAATCGGAATTACTGGGCGTAAAGCGTGCGCAGGCGGTTTCTTAAGTCAGATGTGAAAGCCCCGGGCTTAACCTGGGAACTGCGTTTGAAACTGGGAGACTTGAGTGTGGCAGAGGGGGGTGGAATTCCACGTGTAGCAGTGAAATGCGTAGATATGTGGAGGAACACCGATGGCGAAGGCAGCCCCCTGGGTTAACACTGACGCTCATGCACGAAAGCGTGGGGAGCAAACAGGATTAGATACCCTGGTAGTCCACGCCCTAAACTATGTCAACTGGTTGTCGGGGGATTAACTCCCTTGGTAACGAAGCTAACGCGTGAAGTTGACCGCCTGGGGAGTACGGCCGCAAGGTTAAAACTCAAAGGAATTGACGGGGACCCGCACAAGCGGTGGATTATGTGGATTAATTCGATGCAACGCGAAAAACCTTACCTACCCTTGACATGTACGGAATCTCCCAGAGATGGGAAAGTGCCCGAAAGGGAACCGTAACACAGGTGCTGCATGGCTGTCGTCAGCTCGTGTCGTGAGATGTTGGGTTAAGTCCCGCAACGAGCGCAACCCTTGTCGTTAATTGCCATCATTTAGTTGGGCACTTTAACGAGACTGCCGGTGACAAACCGGAGGAAGGTGGGGATGACGTCAAGTCCTCATGGCCCTTATGGGTAGGGCTTCACACGTAATACAATGGCCGGTACAGAGGGCTGCCAACCCGCGAGGGGGAGCTAATCTCAGAAAGCCGGTCGTAGTCCGGATTGTTCTCTGCAACTCGAGAGCATGAAGTTGGAATCGCTAGTAATCGCGGATCAGCATGTCGCGGTGAATACGTTCCCGGGTCTTGTACACACCGCCCGTCACACCATGGGAGTGGGTTTCACCAGAAGTAGGTAGTCTAACCGCAAGGAGGACGCTTACCACGGTGAGATTCATGACTGGGGTGAAGTCGTAACAAGGTAGCCGTATCGGAAGGTGCGGCTGGATCACCTCCTTTCTAGAGTACGTTCCAAGGTCAAGTGCTCACTCTTATCGGTTGTTAATACAGCAGGATTTTGGATTTTGGATTGAGGATTGAGTCAGGGTAGGTTCTGAACCCTCAGTCCCCAGTCCACGATCCTGGATCCTGAACACGGGGTCTGTAGCTCAGCTGGTTAGAGCACCGTCTTGATAAGGCGGGGGTCGATGGTTCGAACCCATCCAGACCCACCATTTATCGGGGGTGTAGCTCAGTTGGGAGAGCGCCTGCTTTGCAAGCAGGAGGTCATCGGTTCGATCCCGTTCACCTCCACCAAGTGGATGACCCAGGCAAGAATGCAGAACTAAGCGTTGCGCGTTTAGTTCTGGTTTTTTACCAGCAGGCTGTATTGATCTTTAAAAAAATGGAAGAAGTAAAGGCATTTCAGTTTTGAAGTCTGAAACTGGAATACTTGGGTTTGATTGTATCGACGCATTCAACCAGACAAAAGGGGTTGGATGTGTCACAAGCGCGTTATATGCCTTTTAACCATGACTTCGAAGTCGTTCGAGGATTCAAGGTTATAGGGTCAAGCGAACAAGTGCATGTGGTGGATGCCTTGGCGATCACAGGCGATGAAGGACGTAGTAGCTTGCGTTAAGCTGCGGGGAGCTGGCAAACAAGCTTTGATCCGCAGATGT
ASV_731	SSU-ASV_170	OTU_89	Bacteria;Bacteroidetes;Bacteroidia;Chitinophagales;Chitinophagaceae;Sediminibacterium;	0	0	0	0	0	0	0	0	0	0	2	0	0	0	0	0	0	0	0	0	0	0	0	0	GATGAACGCTAGCGGCAAGCTTAATACATGCAAGTCGAGGGGCAGCATGAAGTAGCAATACTTTGATGGCGACCGGCAAACGGGTGCGGAACACGTACACAACCTTCCTTTTAGTGGGGAATAGCCCAGAGAAATTTGGATTAATACCCCGTAACATAACGATGTGGCATCACATTGTTATTATAGCTTCGGCGCTAGATGATGGGTGTGCGTATGATTAGATAGTTGGCGAGGTAACGGCTCACCAAGTCTACGATCATTAGCTGATGTGAGAGCATGATCAGCCACACGGGCACTGAGACACGGGCCCGACTCCTACGGGAGGCAGCAGTAAGGAATATTGGTCAATGGACGCAAGTCTGAACCAGCTATGCCGCGTGAAGGATTAAGGTCCTCTGGATTGTAAACTTCTTTTATCTGGGACGAAAAAAGGTCTTTCTAGATCACTTGACGGTACCAGATGAATAAGCACCGGCTAACTCCGTGCCAGCAGCCGCGGTAATACGGAGGGTGCAAGCGTTATCCGGATTCACTGGGTTTAAAGGGTGCGTAGGCGGGCAGGTAAGTCAGTGGTGAAATCCTGGAGCTCAACTCCAGAACTGCCATTGATACTATCTGTCTTGAATATTGTGGAGGTAAGCGGAATATGTCATGTAGCGGTGAAATGCTTAGATATGACATAGAACACCCATTGCGAAGGCAGCTTACTACGCATATATTGACGCTGAGGCACGAAAGCGTGGGGATCAAACAGGATTAGATACCCTGGTAGTCCACGCCCTAAACGATGGATACTCGACATACGCGATACACTGTGTGTGTCTGAGCGAAAGCATTAAGTATCCCACCTGGGAAGTACGTTCGCAAGAATGAAACTCAAAGGAATTGGCGGGGGTCCGCACAAGCGGAGGAGTATGTGGTTTAATTCGATGATACGCGAGGAACCTTACCTGGGCTAGAATGCTGGGAGACCGTGGGTGAAAGCTCACTTTGTAGCAATACACTGCCAGTAAGGTGCTGCATGGCTGTCGTCAGCTCGTGCCGTGAGGTGTTGGGTTAAGTCCCGCAACGAGCGCAACCCCTATCATTAGTTGCCAACAGGTTAAGCTGGGAACTCTAATGAAACTGCCGCCGTAAGGTGTGAGGAAGGAGGGGATGATGTCAAGTCATCATGGCCTTTATGCCCAGGGCTACACACGTACTACAATGGGGAGGACAAAGGGCTGCAACATAGCGATATGAAGCCAATCCCAAAAACCTCCTCTCAGTTCAGATTGCAGGCTGCAACTCGCCTGCATGAAGCTGGATTCGCTAGTAATCGTATATCAGCAATGATACGGTGAATACGTTCCCGGACCTTGCACACACCGCCCGTCAAGCCATGGGAGTCGGGTGTACCTAAAGTCGGTAACCGTAAGGAGCTGCCTAGGGTAAAATCGATGACTGGGGCTAAGTCGTAACAAGGTAGCCGTACCGGAAGGTGCGGCTGGAATACCTCCTTTTAGAGATCGCTAAACCGCTATTGTTTCCAAATACTTTCAATATAATTATTGATTGTTTCGCAAGAAATGATCATATTCTCGTGAGAGAAATAGTTCTTTAATTAAATTTAAAGTTTTCCCGTTCAGACCCGTAGCTCAGTTGGTTAGAGCGCTACACTGATAATGTAGAGGTCACCAGTTCAACTCTGGTCGGGTCTACTAAATAAATTTTCTTGGGGGGTTAGCTCAGTTGGCTAGAGCATCTGCCTTGCACGCAGAGGGTCATCGGTTCGACTCCGATATCCTCCACAATTAAGTGAGAGGGTGTCCGGATAACGAAGGATAACCTCAACTTTAAATTAGTTCTTTCGAAAGTAGTTAAACAGTTAACTGCTTCATAGCTAAGATGTGATTTGTTCAGGCAAATCATTTGGTTCAAGTCCAACACATCTACAGGTTTCAAATTTATTTGAAATTAGCTCTTTGACATATTGGAAATGTGAAATCAATAACAGAAAAGGTTTTTGTGCATATGCAAGCACTTAAACTTATAATTTTTTTAAAGCAATTAAGGGCGTATGGTGGATGCCTTGGGTCTGAGAGGCGATGAAGGACGTGGTAAGCTGCGATAAGCTTCGGGGAGCTGCACACGAGCGTTATATCCGAAGATTT
ASV_732	SSU-ASV_190	OTU_96	Bacteria;Actinobacteria;Actinobacteria;Frankiales;Sporichthyaceae;hgcI clade;	0	0	0	0	0	0	0	0	0	0	0	0	2	0	0	0	0	0	0	0	0	0	0	0	GACGAACGCTGGCGGCGTGCTTAACACATGCAAGTCGAACGATGAAGGGGAGCTTGCTCCCCGGATTAGTGGCGAACGGGTGAGTAACACGTGAGCAACCTGCCCCTAACTCTGGGATAACGCTTCGAAAGGAGTGCTAATACCGGATACCAGCATGGAGGACATCCTCTGTGCTTGAAAGTTTTTCGGTTAGGGATGGGCTCGCGGCCTATCAGCTTGTTGGTGAGGTAAAAGCTCACCAAGGCGACGACGGGTATCCGGCCTGAGAGGGCGACCGGACACACTGGGACTGAGACACGGCCCAGACTCCTACGGGAGGCAGCAGTGGGGAATATTGCGCAATGGGCGAAAGCCTGACGCAGCGACGCCGCGTGAGGGATGAAGGTCTTCGGATTGTAAACCTCTTTCAGCAGGGACGAAGCGAAAGTGACGGTACCTGCAGAAGAAGCACCGGCTAACTACGTGCCAGCAGCCGCGGTAATACGTAGGGTGCAAGCGTTGTCCGGATTTATTGGGCGTAAAGAGCTCGTAGGCGGTTAGACACGTCGGATGTGAAAACTGGGGGCTCAACCCCCAGCCTGCATTCGATACGGTCTGACTAGAGTGTGGTAGGGGTAACTGGAATTCCTGGTGTAGCGGTGAAATGCGCAGATATCAGGAGGAACACCGATGGCGAAGGCAGGTTACTGGGCCACCACTGACGCTGAGGAGCGAAAGCGTGGGGAGCAAACAGGATTAGATACCCTGGTAGTCCACGCCGTAAACGGTGGGCGCTAGATGTGGGGACCATTCCATGGTTTCTGCGTCGCAGCTAACGCATTAAGCGCCCCGCCTGGGGAGTACGGTCGCAAGACTAAAACTCAAAGGAATTGACGGGGGCCCGCACAAGCAGCGGAGCATGCGGCTTAATTCGATGCAACGCGAAGAACCTTACCTAGGCTTGACATATAGAGAAATCCCACAGAAATGTGGAGTCCGTAAGGGCTCTATACAGGTGGTGCATGGTTGTCGTCAGCTCGTGTCGTGAGATGTTGGGTTAAGTCCCGCAACGAGCGCAACCCTCGTTCTATGTTGCCAGCGCGTAATGGCGGGGACTCATAGGAGACTGCCGGGGTCAACTCGGAGGAAGGTGGGGATGACGTCAAATCATCATGCCCCTTATGCCTAGGGCTGCACGCATGCTACAATGGCCGATACAAAGGGCTGCGATACCGTAAGGTGGAGCGAATCCCATAAAGTCGGTCTCAGTTCGGATTGGGGTCTGCAACTCGACCCCATGAAGTTGGAGTTGCTAGTAATCGCAGATCAGCAACGCTGCGGTGAATACGTTCCCGGGCCTTGTACACACCGCCCGTCACGTCACGAAAGTCGGTAACACCCGAAGCCGGTGGCCTAACCGTAAGGAAGGAGCCGTCGAAGGTGGGATCGGTGATTGGGACGAAGTCGTAACAAGGTAGCCGTACCGGAAGGTGCGGCTGGATCACCTCCTTTCTAAGGAGCATTTGGCAGCTACGTTAATTCGCAGTTGTCCATGCCTCGATTGAATCCATACGTGATTCACGAGTAGCTCATGGATGGAATATTGACTTGTGAATTCAAGAAACTTAAAAACCTAGTACTGCGAATTTATTCGCGTGGAACGCTTTGATGGAAGAAAGAATTCTAGGCACGTTGTTGGGTCCTGAAGGCACGAAAGTGCGCTTCGGACCGACAATCTAAAGCTTCAAGGTTAAAGATCCTTAGTTTTAGATCGGTTGTAGGACCGAAATCCTGGCAGAACTGTTATCTACTGTTTACTCGGCAGATAAAAAGCTCCAGATCATTTCGGAACCTGCCCGTAATTTGAGAACTGCATAGTGGACGCGAGCATCTAGTAATAAAAATAATTTCTGCAAGTGCCAAGTTAATTAGTGCACATGGTGGATGCCTAGGCATCAATAACCGATGAAGGACGTATAAGGCTGCGATAAGCCTCGAGGAGCTGCCAATAGAGCTTTGATTCGAGGATTT
ASV_733	SSU-ASV_90	OTU_61	Bacteria;Bacteroidetes;Bacteroidia;Flavobacteriales;NS9 marine group;	0	0	0	0	0	0	0	0	0	0	0	0	0	0	0	0	2	0	0	0	0	0	0	0	GATGAACGCTAGCGGCAGGCCTAACACATGCAAGTCGAGGGGTAACTAGAGTGATAGCAATATTACTTTGGCTAGACCGGCGCACGGGTGCGTAACACGTATGCAACCTACCTTATACTGGGGAATAACTTCGAGAAATCGGCGCTAATACCCCATAACACTGCGAAGAGGCATCTCTTTGCATTTAAAGCTCCGGCGGTATAAGATGGGCATGCGTCCAATTAGCTAGTTGGTGAGGTAATGGCTCACCAAGGCTACGATTGGTAGGGGTTCTGAGAGGATGATCCCCCACACTGGTACTGAGACACGGACCAGACTCCTACGGGAGGCAGCAGTGAGGAATATTGCGCAATGGACGAAAGTCTGACGCAGCCATGCCGCGTGCAGGATGACGGCCCTATGGGTTGTAAACTGCTTTTGTATGGGAATAAACCCTTCTACGTGTAGAAGGCTGAAGGTACCATAAGAATAAGCACCGGCTAACTCCGTGCCAGCAGCCGCGGTAATACGGAGGGTGCAAGCGTTATCCGGATTTATTGGGTTTAAAGGGTCCGTAGGCGGGCCGATAAGTCAGTGGTGAAAGCCCATAGCTCAACTATGGAACTGCCATTGATACTGTCGGTCTTGAGTATATGTGATGTTGGCGGAATGTGTAGTGTAGCGGTGAAATGCTTAGATATTACACAGAACACCGATTGCGAAGGCAGCTGACAAATATATAACTGACGCTGAGGGACGAAAGTGTGGGGATCAAACAGGATTAGATACCCTGGTAGTCCACACCGTAAACGATGATTACTAGATTTTGGCCTTATGGTCAGAGTCCAAGCGAAAGTGTTAAGTAATCCACCTGGGGAGTACGTCCGCAAGGATGAAACTCAAAGGAATTGACGGGGGCCCGCACAAGCGGTGGAGCATGTGGTTTAATTCGATGATACGCGAGGAACCTTACCTGGGCTTGAAAGTTAGTGACCGCTCCTGAAAGGGAGCTTTCCGCAAGGACACGAAACTAGGTGCTGCATGGCTGTCGTCAGCTCGTGCCGTGAGGTGTCGGATTAAGTTCCATAACGAGCGCAACCCCTATTTCTAGTTGCCAGCGAGTAATGTCGGGGACTCTAGAGAAACTGCCCGCGTAAGCGGTGAGGAAGGTGGGGACGACGTCAAGTCATCACGGCCCTTACGTCCAGGGCGACACACGTGCTACAATGGTAGGGACAGTGAGTTGCAAGCCGGTAACGGTGAGCTAATCTACAAACCCTATCTCAGTTCGGATCGAGGTCTGCAACCCGACCTCGTGAAGCTGGAATCGCTAGTAATCGCATATCAGCCATGATGCGGTGAATACGTTCCCGGGCCTTGTACACACCGCCCGTCAAGCCATGGAAGTTGGGGGTGCCTAAAGTCGGTTACCGTAAGGAGCCGCCTAGGGCAAAACCAGTAACTGGGGCTAAGTCGTAACAAGGTAGCCGTACCGGAAGGTGCGGCTGGAATACCTCCTTTATAGAGAACGCTTGATAATTTAATTCTGTTTCTGCTGCATTTCCATTTTATTTTTAGTCTCGTAGCTCAGTTGGTTAGAGCACTACACTGATAATGTAGGGGTCAGCAGTTCAAATCTGCTCGGGACTACCGAAAATAAAATGGGGGATTAGCTCAGCTGGCTAGAGCACCTGCCTTGCACGCAGGGGGTCAACGGTTCGAATCCGTTATTCTCCACTTTTATGTTGCACATAGGTGCGACATAAGGTCTGTTAAATCAGACGACGTTCTTTGATATATTGATAGAGTTTTAATTTAAAGTTTTAATAAGCAATTAAGGGCAGATGGAGGATGCCTTGGCTCTTGACAGCGATGAAGGACGTGATAAGCTGCGATAAGCTACACTGAGGCGCAAATAGCCCTTGAGGTGTAGATTT
ASV_734	SSU-ASV_81	OTU_54	Bacteria;Proteobacteria;Gammaproteobacteria;Betaproteobacteriales;Burkholderiaceae;Polynucleobacter;	0	0	0	0	0	0	0	0	0	0	0	0	0	0	0	0	0	0	2	0	0	0	0	0	ATTGAACGCTGGCGGCATGCTTTACACATGCAAGTCGAACGGCAGCACGGGAGCAATCCTGGTGGCGAGTGGCGAACGGGTGAGTAATATATCGGAACGTGCCTTATAGTGGGGGATAACGCAGCGAAAGTTGCGGTAATACCGCATACGCCCTGAGGGGGAAAGCGGGGGATCGAAAGACCTCGCGCTACTAGAGCGGCCGATATCTGATTAGCTAGTTGGTGAGGTAAAGGCTCACCAAGGCTTCGATCAGTAGCTGGTCTGAGAGGACGATCAGCCACACTGGGACTGAGACACGGCCCAGACTCCTACGGGAGGCAGCAGTGGGGAATTTTGGACAATGGGGGCAACCCTGATCCAGCAATGCCGCGTGAGTGAAGAAGGCCTTCGGGTTGTAAAGCTCTTTTGTCAGGGAAGAAACAGCAGCTCTAACACAGCTGTGAATGACGGTACCTGAAGAATAAGCACCGGCTAACTACGTGCCAGCAGCCGCGGTAATACGTAGGGTGCAAGCGTTAATCGGAATTACTGGGCGTAAAGCGTGCGCAGGCGGTTATACAAGACAGGCGTGAAATCCCCGGGCTTAACCTGGGAATTGCGTCTGTGACTGTATGGCTAGAGTGTGTCAGAGGGGGGTAGAATTCCACGTGTAGCAGTGAAATGCGTAGATATGTGGAGGAATACCAATGGCGAAGGCAGCCCCCTGGGATAACACTGACGCTCATGCACGAAAGCGTGGGGAGCAAACAGGATTAGATACCCTGGTAGTCCACGCCCTAAACGATGCTGACTAGTTGTTCGGGATTTTATCCTGAGTAACGTAGCTAACGCGTGAAGTCAGCCGCCTGGGGAGTACGGTCGCAAGATTAAAACTCAAAGGAATTGACGGGGACCCGCACAAGCGGTGGATGATGTGGATTAATTCGATGCAACGCGAAAAACCTTACCTACCCTTGACATGTAACTAACGAAGTAGAGATACATTAGGTGCTCGTAAGAGAAAGTTAACACAGGTGCTGCATGGCTGTCGTCAGCTCGTGTCGTGAGATGTTGGGTTAAGTCCCGCAACGAGCGCAACCCTTGTCTTTAGTTGCTACGCAAGAGCACTCTAAAGAGACTGCCGGTGACAAACCGGAGGAAGGTGGGGATGACGTCAAGTCCTCATGGCCCTTATGGGTAGGGCTTCACACGTCATACAATGGTACGTACAGAGGGTTGCCAACCCGCGAGGGGGAGCTAATCTCACAAAACGTATCGTAGTCCGGATCGTAGTCTGCAACTCGACTACGTGAAGCTGGAATCGCTAGTAATCGCGGATCAGCATGCCGCGGTGAATACGTTCCCGGGTCTTGTACACACCGCCCGTCACACCATGGGAGTGGGTTTTGCCAGAAGCCGTTAGCCTAACCGCAAGGAGGGCGACTGCCACGGCAGGGTTCATGACTGGGGTGAAGTCGTAACAAGGTAGCCGTATCGGAAGGTGCGGCTGGATCACCTCCTTTCTAGAGAACAATGCTGGACAGTAGTATCCACACTTATCGGTTGACAAGTAAATGCCGCGGGTCTGTAGCTCAGCTGGTTAGAGCACCGTCTTGATAAGGCGGGGGTCGTAGGTTCAAGTCCTACCAGACCCACCACATCAAGCGGCACAGATCCAAGCACTAAGAAATGAAGTTTTGCAGGGGGATTAGCTCAGCTGGGAGAGCACCTGCTTTGCAAGCAGGGGGTCGTCGGTTCGATCCCGTCATCCTCCACCATTTTCTTCAACTACGGCAAAACTAAAATTCTTCGATGAGGGCCTTTAGTTTTGCCATTATTTGGCTGTTCTTTAACAATTTGAGTAAGCAATGCGTTCGTTAATTCTTTGAGAGATTAACGAACATGGGTAGCATTAAATTGAATCAAAACATTTCAAAATTAGTATGTATTAACGATTTTGGAATACGGCACAAACATGTCAGCATGTAGTAAAGCTTATAACGGCAGCAGTAATGGTGCTCGTTATAGGATCAAGTGAATAAGTGCATGTGGTGGATGCCTTGGCGATTACAGGCGATGAAGGACGTTATAGACTGCGATAAGCTACGGGGAGTTGTCAAATAAGCTTTGATCCGTAGATTT
ASV_735	SSU-ASV_172	OTU_84	Bacteria;Actinobacteria;Acidimicrobiia;Microtrichales;Ilumatobacteraceae;CL500-29 marine group;	0	0	0	0	0	0	0	0	0	0	0	0	0	0	0	0	0	0	2	0	0	0	0	0	GACGAACGCTGGCGGCGGGCTTAACACATGCAAGTCGAACGAGGTCCATCTTGTAGCAATACAAGTGAAGACCTAGTGGCGAACGGGTGAGGAACACGTGAGAAATTTGCCCCGAACTTTGGGATAACAGTTGGAAACGACTGCTAATACCGAATGCCGTTACGAGGTGGCATCACTTTGTAACGAAAGAATTTCGGTTCGGGAGAATCTCGCGGCCTATCAGCTTGTTGGTGAGGTAACGGCTCACCAAGGCTACGACGGGTAGCTGGTCTGAGAGGATGATCAGCCACACTGGGACTGAGACACGGCCCAGACTCCTACGGGAGGCAGCAGTGGGGAATCTTGTGCAATGGACGAAAGTCTGACACAGCCACGCCGCGTGCGGGAAGAAGGCCTTCGGGTTGTAAACCGCTTTCAGCAGGAACGAAAATGACGGTACCTGCAGAAGAAGGAGCGGCCAACTACGTGCCAGCAGCCGCGGTGACACGTAGGCTCCAAGCGTTGTCCGGATTTATTGGGCGTAAAGAGCTCGTAGGCGGTTCAGCAAGTCGGGTGTGAAAACTCTGGGCTCAACCCAGAGCCTGCACCCGAAACTGCTGTGACTAGAGTTCGGTAGGGGAGTGGGGAATTCCTAGTGTAGCGGTGAAATGCGCAGATATTAGGAGGAACACCGATGGCGAAGGCACCACTCTGGGCCGAAACTGACGCTGAGGAGCGAAAGCGTGGGTAGCAAACAGGATTAGATACCCTGGTAGTCCACGCCGTAAACGATGGGCACTAGGTGTGGGTCTCTAACCAACGAGATCCGCGCCGTCGCTAACGCATTAAGTGCCCCGCCTGGGGAGTACGGTCGCAAGACTAAAACTCAAAGGAATTGACGGGGGCCCGCACAAGCAGCGGAGCGTGTTGCTTAATTCGATGCTACGCGAAGAACCTTACCTAGGTTAAATCATTGGGAAAAGCCACAGAGATGTGGTGTCCTTCGGGGCTCAATGAAGGTGGTGCATGGCTGTCGTCAGCTCGTGTCGTGAGATGTTGGGTTAAGTCCCGCAACGAGCGCAACCCTTATTCTATGTTGCCAGCACGTAATGGTGGGGACTCGTAGGAGACTGCCGGGGTCAACTCGGAGGAAGGTGGGGATGACGTCAAGTCATCATGCCCCTTATGTCTAGGGCTGCAAACACGCTACAATGGCCGGTACAAAGGGCTGCGAAACCGCGAGGTTTAGCGAATCCCATAAAGCCGGTCTCAGTTCGGATTGGAGGCTGCAACTCGCCTCCATGAAGCTGGAGTTGCTAGTAATCCCGGATCAGCACGCCGGGGTGAATACGTTCCCGGGCCTTGTACACACCGCCCGTCACACCACGAAAGTCGGTAACACCCGAAGCCGGTGGCCTAACCGTAAGGAAGGAGCCGTCGAAGGTGGGATCGGTGATTGGGGTGAAGTCGTAACAAGGTGACCGTACCGGAAGGTGCGGTCGGATCACCTCCTTTCTAAGGAGTGTCTTCTTGATCGTTCATCCACATTTGTGGGTGCGTGAAGGACACACCTGTTGGTGCACTGTTGTGTTAGTCAAACATTCGATGTGGTTGAGGTTTACTTCCCACGTCGCGTGAATGGCGGCATTGTCTTCTCTTCTGTTTTGAGGGAGTTTCTCCCTCTACGAACATCACGCAAGTGATGTTCCTCTGTCTGATCAACGAGAGTTGATATCGCCACTCTGGTCGCGATATCCCTGGTTGATTAGCCCCTTGAGAACTGCAGAGCAAGCACGAGCATCTTATTTTTATATATAAAGCTACAAAGAGCCAACGGTGGATGCCTTGGCACCAAGAACCGATGAAGGACGTGGGCGACTGCGAAAAGCCACGGGTAGCTGTCTACCTAGCGTTGATCCGTGGATAT
ASV_736	SSU-ASV_40	OTU_28	Bacteria;Chloroflexi;TK10;	0	0	0	0	0	0	0	0	0	0	0	0	0	0	0	0	0	0	0	2	0	0	0	0	GATAAACGCTGGCGGCGTGCCTTACCAATGCGAGTCGAACGAGGTCAGACTTCGGTCTGGTTGAGTGGCGTCCGGGTGCGTGACACGTCGGTGACCTACCCATTTGTGGGGAATACCCTGCCGAAAGGTGGGCTAATACCGCATACGATCCCTTCGTCGCAGAAGGGATGAAAGCTCGCAAGGGCGCTGATGGAGGGGCCGGCGGCCTATCAGCTAGTTGGTGGGGTAAAGGCCTACCAAGGCAACGACGGGGAGCCGATCTGAGAGGATGAACGGCCACAGTGGGACTGAGATATGGTCCACAGCCCTACGGGGTTTAGCATGGAGGAATCTTGCGCAACATCCGACAGGATGGCGCAGCAACGCCGCGTGGGGGATGAAGCCGTTTGCGGTGTAAACCCCTGTTGCTCGGGAAGAAGTACCGTCGGGGAGAGCCTGACGGGAAGACGGTACCGGGCGAGGAAGCCCCGGCTAACTACGTGCCAGCAGCCGCGGTAAGACGTAGGGGGCGAGCGTTATCCGGATTTATTGGGCGTAAAGCGCGCGCAGGCGGACCGCAGCAGTGGCGTGTGGAATCTCCCGGCTCACCCGGGAGGGGTCATGCCAGACGGGCGGTCTTGAGGCAAACAGTGGGTCGCGGAACGGGCAGAGTAGGGGTGAAATCCGTAGAGACTGTCCGGAACACCAGAGGCGAAGGCGGCGACCTAGGTTTGAGAAGCAGTCGCGAGACTGTCCTGACGCTCAGGCGCGAAAGCGTGGGTAGCGAACGGAATTAGATACTCCGGTAGTCCACGCCCTAAACGATGGCCACTCGGTGTCGGGGGTATCGACCCCCTCGGTGCCTTAGCTAACGCGGTAAGTGGCCCGCCTGGGGACTACGGCCGCAAGGCTAAAACTCAAAGGAATTGACGGGGGCCCGCACAAGCAGCGGAGCGTGTGGATTAATTCGATGCAACGCGAAGAACCTTACCCAGGTTTGACATGGCACTGGTAGGGAGGGGAAACCCGAACAACCCGCAAGGGAGGTGTCACAGGTGCTGCATGGCTGTCGTCAGCTCGTGCCGTGAGGTGTTGGGTTAAGTCCCGCAACGAGCGCAACCCCCGTCTCCAGTTGCGTTTTCTGGAGAGACTGCCGGGCGAACCCCGGAGGAAGGTGGGGATGACGTCAAGTCCGCATGGCCCTTACGTCTGGGGCGTCACACACGCTACAATGGCCGGGACAGTGGGCTGCGATCTCGCAAGAGCTAGCTAATCCCCCAAACCCGGTCTCAGTACAGATTGTCGGCTGCAACTCGCCGGCATGAAGGCGGAGTTGCTAGTAACCGCGCGTCAGCATAGTGCGGTGAATGCGTTCCCGGGCCTTGTACACACCGCCCGTCACACCACGAAAGCCGGCAAGACGCGAAGGCGCTGGGCCAACCCCCCGGGGAGGTAGGTGACGAGCGTCGGGTTGGTGATTGGGGTGAAGTCGTAACAAGGTAGCCGTACGGGAACGTGCGGCTGGATCACCTCCTTTCTTACGGAGTGCAGTGACCCCGCCCGACCCAGTCGCGGTAGGAGGCTTCACGACTTCCAGGTCGATCAGAGCGGCCGGCAGCCTCGGCTGACCAGCACGTATCTGCCTGATCTCGCGGGCTCAGTCTCATGGCCTGCGCTTCCTTCCACGCTTCAGCGGTGGCGGTGACGTAAAGTTGCTGCGACCCAAGAGACGCCGGATCACTTTGTGGTCCGGCGTTGCACCTTGACAACCAGATATGACATGCGATGGTAGGTTTTTGCCACATCGCTGCCATCCAGTCCGTCCCGCAGATGCGAGGCAACGAGACGGAGTTGGGCAGCTAGATGATGATCGCACCGGCGCACAGCAGATGTGCCGGGCGTATGGTGATGATGTTGTTCGGACACTTCAACTGGTGTGACGCAACAACGGTTCGCAATGAGAAGGCAGATTGCCATTTTACGGGCAGACGGTGGATGCCTAGGCGCAGAGTGCCGATGAAGGACGGTGCAGGCCACGATAGGCCCTGGGTAGGCGCCAGCAGCCGATGATCCAGGGATTT
ASV_737	SSU-ASV_91	OTU_61	Bacteria;Bacteroidetes;Bacteroidia;Flavobacteriales;NS9 marine group;	0	0	0	0	0	0	0	0	0	0	0	0	0	0	0	0	0	0	0	2	0	0	0	0	GATGAACGCTAGCGGCAGGCCTAACACATGCAAGTCGAGGGGTAACTAGAGTGATAGCAATATTACTTTGGCTAGACCGGCGCACGGGTGCGTAACACGTATGCAACCTACCTTATACTGGGGAATAACTTCGAGAAATCGGCGCTAATACCCCATAACATTGCGAAGAGGCATCTCTTTGCACTTAAAGCTCCGGCGGTATAAGATGGGCATGCGTCCAATTAGCTAGTTGGTGAGGTAATGGCTCACCAAGGCTACGATTGGTAGGGGTTCTGAGAGGATGATCCCCCACACTGGTACTGAGACACGGACCAGACTCCTACGGGAGGCAGCAGTGAGGAATATTGCGCAATGGACGAAAGTCTGACGCAGCCATGCCGCGTGCAGGATGACGGCCCTATGGGTTGTAAACTGCTTTTGTATGGGAATAAACCCTTCTACGTGTAGAAGGCTGAAGGTACCATAAGAATAAGCACCGGCTAACTCCGTGCCAGCAGCCGCGGTAATACGGAGGGTGCAAGCGTTATCCGGATTTATTGGGTTTAAAGGGTCCGTAGGCGGGCCGATAAGTCAGTGGTGAAAGCCCATAGCTCAACTATGGAACTGCCATTGATACTGTCGGTCTTGAGTATATGTGATGTTGGCGGAATGTGTAGTGTAGCGGTGAAATGCTTAGATATTACACAGAACACCGATTGCGAAGGCAGCTGACAAATATATAACTGACGCTGAGGGACGAAAGTGTGGGGATCAAACAGGATTAGATACCCTGGTAGTCCACACCGTAAACGATGATTACTAGATTTTGGCCTTATGGTCAGAGTCCAAGCGAAAGTGTTAAGTAATCCACCTGGGGAGTACGTCCGCAAGGATGAAACTCAAAGGAATTGACGGGGGCCCGCACAAGCGGTGGAGCATGTGGTTTAATTCGATGATACGCGAGGAACCTTACCTGGGCTTGAAAGTTAGTGACCGCTCTTGAAAGGGAGCTTTCCGCAAGGACACGAAACTAGGTGCTGCATGGCTGTCGTCAGCTCGTGCCGTGAGGTGTCGGATTAAGTTCCATAACGAGCGCAACCCCTATTTCTAGTTGCCAGCGAGTAATGTCGGGGACTCTAGAGAAACTGCCCGCGTAAGCGGTGAGGAAGGTGGGGACGACGTCAAGTCATCACGGCCCTTACGTCCAGGGCGACACACGTGCTACAATGGTAGGGACAGTGAGTTGCAAGCCGGTAACGGTAAGCTAATCTACAAACCCTATCTCAGTTCGGATCGAGGTCTGCAACCCGACCTCGTGAAGCTGGAATCGCTAGTAATCGCATATCAGCCATGATGCGGTGAATACGTTCCCGGGCCTTGTACACACCGCCCGTCAAGCCATGGAAGTTGGGGGTGCCTAAAGTCGGTTACCGTAAGGAGCCGCCTAGGGCAAAACCAGTAACTGGGGCTAAGTCGTAACAAGGTAGCCGTACCGGAAGGTGCGGCTGGAATACCTCCTTTATAGAGAACGCTTGATAATTTAATTCTGTTTCTGCTGCATTTCCATTTTATTTTTAGTCTCGTAGCTCAGTTGGTTAGAGCACTACACTGATAATGTAGGGGTCAGCAGTTCAAATCTGCTCGGGACTACCGAAAATAAAATGGGGGATTAGCTCAGCTGGCTAGAGCACCTGCCTTGCACGCAGGGGGTCAACGGTTCGAATCCGTTATTCTCCACTTTTATGTTGCACATAGGTGTAACATAATGTCTGTTCAATCAGACGACGTTCTTTGATATATTGATAGAGTTTTAATTTAAAGTTTTAATAAGCAATTAAGGGCAGATGGAGGATGCCTTGGCTCTTGACAGCGATGAAGGACGTGATAAGCTGCGATAAGCTACACTGAGGCGCAAATAGCCCTTGAGGTGTAGATTT
ASV_738	SSU-ASV_34	OTU_25	Bacteria;Proteobacteria;Gammaproteobacteria;Legionellales;Legionellaceae;Legionella;	0	0	0	0	0	0	0	0	0	0	0	0	0	0	0	0	0	0	0	2	0	0	0	0	ATTGAACGCTGGCGGCATGCCTAACACATGCAAGTCGAACGGCAGCACGGTCTGGTTTACCAGATGGGTGGCGAGTGGCGGACGGGTGAGTAATGCGCAGGAATATGCCTTAAAGAGGGGGATAACTTGGGGAAACTCAAGCTAATACCGCATAATCTCTGAGGAGAGAAGCTGGGGACCTTCGGGCCTGGCGCTTTAAGATTAGCCTGCGTCCGATTAGCTAGTTGGTAGGGTAAAGGCCTACCAAGGCGACGATCGGTAGTTGGTCTGAGAGGATGGCCAGCCACACTGGAACTGAGACACGGTCCAGACTCCTACGGGAGGCAGCAGTGGGGAATATTGGACAATGGGGGCAACCCTGATCCAGCAATGCCGCGTGTGTGAAGAAGGCCTGAGGGTTGTAAAGCACTTTCAGTGGGGAGGAGGATTGGCAGGTTAAGAGCTGGTCAATTGGACGTTACCCACAGAAGAAGCACCGGCTAACTCCGTGCCAGCAGCCGCGGTAATACGGAGGGTGCAAGCGTTAATCGGAATTACTGGGCGTAAAGGGTTTGTAGGTGGTTGGATAAGTTATCTGTGAAAGCCCCGGGCTCAACCTGGGAAGGTCAGATAAGACTGTTTGACTCGAGTATAGGAGAGGGTAGTGGAATTTCCGGTGTAGCGGTGAAATGCGTAGAGATCGGAAGGAACACCAGTGGCGAAGGCGGCTACCTGGCCAGATACTGACACTGAAAAACGAAAGCGTGGGGAGCAAACAGGATTAGATACCCTGGTAGTCCACGCCGTAAACGATGTCAACTAGTTGTTGGTGATATGAATATCATTAGTGACGAAGCTAACGCGATAAGTTGACCGCCTGGGGAGTACGGTCGCAAGATTAAAACTCAAAGGAATTGACGGGGGCCCGCACAAGCGGTGGAGCATGTGGTTTAATTCGATGCAACGCGAAGAACCTTACCTACCCTTGACATACAGTGAATTTTGCAGAGATGCAGAAGTGCCTTCGGGAGCACTGATACAGGTGCTGCATGGCTGTCGTCAGCTCGTGTCGTGAGATGTTGGGTTAAGTCCCGTAACGAGCGCAACCCTTATCCTTAGTTGCCAGCACGTAATGGTGGGAACTCTAAGGAGACTGCCGGTGACAAACCGGAGGAAGGCGGGGACGACGTCAAGTCATCATGGCCCTTACGGGTAGGGCTACACACGTGCTACAATGGCCAGTACAGAGGGTCGCGAAACGGTGACGTGGAGCCAATCTTTTAAAGCTGGTCGTAGTCCGGATTGGAGTCTGCAACTCGACTCCATGAAGTCGGAATCGCTAGTAATCGCAAATCAGCATGTTGCGGTGAATACGTTCCCGGGCCTTGTACACACCGCCCGTCACACCATGGGAGTGGGCTGCACCAGAAGCAGATAGTCTAACCTTCGGGGGGACGTTTGCCACGGTGTGGTTCATGACTGGGGTGAAGTCGTAACAAGGTAGCCGTAGGGGAACCTGCGGCTGGATCACCTCCTTAAACTAAGGCACGATAAAGACTTAAAGCGCCCACACAGTTTGTTTTCAAGAATGCAGAGATAAGACGGGTCTGTAGCTCAGCTGGTTAGAGCGCACCCCTGATAAGGGTGAGGCCGGTGGTTCGAGTCCACCCAGACCCACCATTATGGCGCTTATCTCAGTGTTCTCAGAAGGATCCGTCAGGTCTAAATGATTTTATATAAGAGCATTTAGATCTGGTTAATCCGGACGTTCATTAACAATATGGTAATATGAGGTAGAAGTTAATTTGACATAGACGATATGTTGAGTTGAGTTCAAGCACAAGCGTAATAGTATTTTCTATTGTTTAAGATAATCTTGAGGTAATTGAGGTTATATGGTCAAGAAGAGAAGCGCAAACGGTGGATGCCTTGGCAGTAAGAGGCGATGAAGGACGTGGAATCCTGCGAAAAGCTTTGGGGAGCTGGAAACAAGCTTTGATCCAAAGATGT
ASV_739	SSU-ASV_323	OTU_108	Bacteria;Bacteroidetes;Bacteroidia;Cytophagales;Microscillaceae;uncultured;	0	0	0	0	0	0	0	0	0	0	0	0	0	0	0	0	0	0	0	0	2	0	0	0	GATGAACGCTAGCGGCGGGCCTAATACATGCAAGTCGAACGGTGCAGCAATGCATAGTGGCAGACGGGTGCGTAACGCGTATGCAACCTACCCCGGATCGGGGAACAACTTCGCGAAAGTGGAGCTAATACCGCGTAACATTGCGGGGAGGCATCTCCTGGCAATTAAACTTACGGGGATCCGGGATGGGCATGCGTCTGATTAGCTAGTTGGTGAGGTAACGGCTCACCAAGGCGACGATCAGTAGGGGAACTGAGAGGTTGATCCCCCACACTGGCACTGAGATACGGGCCAGACTCCTACGGGAGGCAGCAGTAGGGAATATTGGGCAATGGTCGCAAGACTGACCCAGCCACGCCGCGTGCAGGAGGAAGGCCCTCTGGGTTGTAAACTGCTTTAGCAGGGGAAGAAAAGACTCATGCGTGAGGCATTGACGGTACCCTGAGAATAAGCACCGGCTAACTACGTGCCAGCAGCCGCGGTAATACGTAGGGTGCAAGCGTTGTCCGGATTTATTGGGTTTAAAGGGTGCGTAGGCGGCCTGTTAAGTCAGTGTTTAAATTTTGCAGCTTAACTGTAGGTATGGCATTGATACTGATGGGCTTGAATATTAAGGAGGTAGCTGGAATTTATGGTGTAGCGGTGAAATGCATAGATACCATAAGGAACACCGATAGCGGAGGCATGTTACCACTTGATAATTGACGCTGAGGCACGAAAGTGTGGGGATCAAACAGGATTAGATACCCTGGTAGTCCACACTGTAAACGATGATTACTAGATGCCGGGCAGTTGTGTTCGGTGTTCAAGCGAAAGCGATAAGTAATCCACCTGGGGAGTACGACCGCAAGGTTGAAACTCAAAGGAATTGACGGGGGTCCGCACAAGCGGTGGAGCATGTGGTTTAATTCGATGATACGCGAGGAACCTTACCTGGGCTAGAATGTGAGGGAAGATATCAGAAATGGTATCGCCAGCAATGGCCCGAAACAAGGTGCTGCATGGCTGTCGTCAGCTCGTGTCGTGAGATGTTGGGTTAAGTCCCGCAACGAGCGCAACCCCTATGGTTAGTTACCAGCATGTAATGGTGGGGACTCTAGCCAGACTGCCTGCGCAAGCAGAGAGGAAGGAGGGGATGACGTCAAGTCATCATGGCCCTTACGCCCAGGGCTACACACGTGCTACAATGGTTGGTACAAAGGGTTGCGAGGCAGTAATGCTGAGCCAATCTCAAAAAGCCAATCACAGTTCGGATTGAGGGCTGCAACTCGCCCTTATGAAGCTGGAATCGCTAGTAATCGCAAATCAGCAATGTTGCGGTGAATACGTTCCCGGACCTTGTACACACCGCCCGTCAAGCCATGGAAGTTGGGGAGACCTGAAGATGGTGCCCGTAACAGGAGCCGTTTAGGGTAAAACCAGTAACTAGGGCTAAGTCGTAACAAGGTAGCCGTACCGGAAGGTGTGGCTGGAATATCTCATTTCTGGAGGCTCTCCTTTAAAAATTTCCGGTTTATCCGGTTCTGCTATATGCCAAACTTATTCGAAGTTATTAGAATCCCCTTACCGAGCGAGGTAGGGTGGACATTCCCTTGAAAGACTAAAGACATGTGAGTTGGAGGTCGTTGAAGTAGAGGGTAAAGTTCTTTGACAAGTTGGCAAGAGTTAGTAACTGAGCGTAAGCAAGAGCATCGAAAAGAAAGTAAAGAAGGGCGTATGGAGGATGCCTAGGCTCTCAGAGGCGAAGAAGGACGTGGTAAGCTGCGAAAAGCTGCGGGGAGATGCACACAATCTGTGATCCGCAGGTGT
ASV_740	SSU-ASV_435	OTU_153	Bacteria;Cyanobacteria;Oxyphotobacteria;Chloroplast;	0	0	0	0	0	0	0	0	0	0	0	0	0	0	0	0	0	0	0	0	2	0	0	0	GATGAAAGCTAGCGGTATGCTTAACACATGCAAGTCATACGAGAAAGCAATTTCTAGTGGCGGACGGGTGAGTAACGCGTGAGAATTTGCCTTTAGGAAGAGGACAACAATTAGAAATAGTTGCTAATACTCTATATGCCATTCGGTCAAAGAAGTAATTCGCCTAAAGAGAAGCTCGCGTCTGATTAGCTAGTTGGTAGGGTAAGAGCCTACCAAGGCGACGATCAGTAGCTGGTCTGAGAGGATGATCAGCCACACTGGAACTGAGACACGGTCCAGACTCCTACGGGAGGCAGCAGTGAGGAATTTTCCGCAATGGGCGAAAGCCTGACGGAGCAATACCGCGTGAGGGATGAATGCCTATGGGTTGTAAACCTCTTTTCTCAAGGAGGAAGATCTGACGTTACTTGAGGAATAAGCATCGGCTAACCCTGTGCCAGCAGCCGCGGTAATACAGGGGATGCAAGTTTTATCCGGAATTATTGGGCGTAAAGCGTCTGCAGGTTGATAATTAAGTCTTTTGTTAAAACTTTGGGCTCAACCCGAAATCAGCAAAAGAAACTATTTATCTTGAGTATGGTAGAGGTAAGGGGAATTTCCAGTGGAGCGGTGAAATGCGTAGAGATTGGAAAGAACACCAACAGCGAAGGCACCTTACTGGGCCAGTACTGACACTGAGAGACGAAAGCTAGGGTAGCAAACGGGATTAGATACCCCGGTAGTCCTAGCTGTAAACGATGGATACTAGATGTTGTATATTTTTGATATACAGTGTCGTAGCTAACGCGTTAAGTATCCCGCCTGGGAAGTATGCTCGCAAGAGTGAAACTCAAAGGAATTGACGGGGGCCCGCACAAGCGGTGGAGCATGTGGTTTAATTCGATGCAACACGAAGAACCTTACCAGGACTTGACATGAAGAGAAGTTTTCAGAAATGAGAACGTGCTACGGCCTCTTACACAGGTGGTGCATGGCTGTCGTCAGCTCGTGTCGTGAGATGTTGGGTTAAGTCCCGCAACGAGCGCAACCCTTGTTTTTAGTTATTATTCTAGAAAGACTGCCGATTATAAATCGGAGGAAGGTGAGGATGACGTCAAGTCATCATGCCCCTTATGTCCTGGGCTACACACGTGCTACAATGGGTATGACAAAAAGTCGCAAGTTCGTGAGAACAAGCTAATCTCTAAACATATCCTTAGTTCGGATTGTAGGCTGCAACTCGCCTACATGAAGGTGGAATCGCTAGTAATCGCAGGTCAGCTATACTGCGGTGAATCCGTTCCCGGGCCTTGTACACACCGCCCGTCACACCATGGGAGCTGGTTACGCCCGAATCTATTATCCTAACCTAACGGAGGGAAGTATCTAAGGTGGAATTGGTGACTGGGGTGAAGTCGTAACAAGGTAACCGTACTGGAAGGTGCGGTTGGATTACCTCCTAAAAAAGAAAAAGTAGTGAAAAGGGCTATTAGCTCAGTTGGTTAGAGTGCACCCCTGATAAGGGTGAGGTCCCAGGTTCAAATCTTGGATGGCCCAAATGGGGATATAGCTCAGTTGGTAGAGCGCTGCCTTTGCAAGGCAGATGTCAGCGGTTCGAGTCCGCTTATCTCCAAAAGTTATAAAATGCTTAAAAAATTAAGAGCTTGTGAAGGATCCCTTGGTATCCAGAAGCGATGAAGGACGTGACTACCGGCGAAACGCTTCGGGGAGTTGGAAGTAGGCTTTGATCCGGAGGTGT
ASV_741	SSU-ASV_318	OTU_107	Bacteria;Actinobacteria;Actinobacteria;Frankiales;Sporichthyaceae;hgcI clade;	0	0	0	0	0	0	0	0	0	0	0	0	0	0	0	0	0	0	0	0	2	0	0	0	GACGAACGCTGGCGGCGTGCTTAACACATGCAAGTCGAGCGATGAGATCCCTTCGGGGATGGATTAGCGGCGAACGGGTGAGGAACACGTGAAGAATCTGCCTTCAACTCTGGGATAACACCGGGAAACCGGTGCTAATACCGGATATGAGCCTTGATCGCATGATCGGGGCTGGAAAGTTTTTCGGTTGAAGATGACTTCGCGGCCTATCAGCTTGTTGGTGAGGTAATGGCTCACCAAGGCGACGACGGGTAGCCGGCCTGAGAGGGCGACCGGCCACACTGGGACTGAGACACGGCCCAGACTCCTACGGGAGGCAGCAGTGGGGAATATTGGGCAATGGAGGAAACTCTGACCCAGCGACGCCGCGTGCGGGATGAAGGCCTTCGGGTTGTAAACCGCTTTCAGCAGGGAAGAAGCGAAAGTGACGGTACCTGCAGAAGAAGCACCGGCTAACTATGTGCCAGCAGCCGCGGTAATACATAGGGTGCAAGCGTTGTCCGGAATTATTGGGCGTAAAGAGCTCGTAGGTGGTTAGTTACGTCGGATGTGAAAATCTAGGGCTCAACCCTAGACCTGCATCCGATACGGGCTAGCTTGAGTTTGGTAGGGGAGACTGGAATTCCTGGTGTAGCGGTGGAATGCGCAGATATCAGGAGGAACACCAATGGCGAAGGCAGGTCTCTGGGCCAATACTGACACTGAGGAGCGAAAGTGTGGGGAGCGAACAGGATTAGATACCCTGGTAGTCCACACAGTAAACGATGGGCACTAGTTGTGGGAACCTTCCACGGTTTCTGCGACGCAGCTAACGCATTAAGTGCCCCGCCTGGGGAGTACGATCGCAAGATTAAAACTCAAAGGAATTGACGGGGCCCCGCACAAGCAGCGGAGCATGCGGCTTAATTCGACGCAACGCGAAGAACCTTACCAAGGCTTGACATATACAGGAATATGGCAGAGATGTCATAGCCGCAAGGTCTGTATACAGGTGGTGCATGGTTGTCGTCAGCTCGTGTCGTGAGATGTTGGGTTAAGTCCCGCAACGAGCGCAACCCTCGTTCTGTGTTGCCAGCATTTAGTTGGGGACTCACAGGAGACTGCCGGGGTCAACTCGGAGGAAGGTGGGGATGACGTCAAATCATCATGCCCCTTATGTCTTGGGCTGCACGCATGCTACAATGGCTGGTACAAAGGGCTGCAATACTGCAAAGTGGAGCGAATCCCAAAAAGCCAGTCTCAGTTCGGATTGGGGTCTGCAACTCGACCCCATGAAGTCGGAGTTGCTAGTAATCGTAGATCAGCAACGCTACGGTGAATACGTTCCCGGGGCTTGTACACACCGCCCGTCACATCACGAAAGTCGGTAACACCCGAAGTCAGTGGCCCAACCGTAAGGGGGGAGCTGCCGAAGGTGGGATCGGTGATTGGGATGAAGTCGTAACAAGGTAGCCGTACCGGAAGGTGCGGCTGGATCACCTCCTTTCTAAGGAGCATCGGGCAGAGAAGTTAATATTTAACTTCATCAAACTGTCCGGCTCATAAGTGGAGCATTGACTTAGGTTTATTTAAATTTCTAGCAGATTAGTACAACCCGTTTTTCGGGAGTGGAAACTTCTAGCTAAAAGAGAATCAACTAGGCACGTTGTTGGGTCCTGAGGGGACGGCGAAAGCTCAACCTTTGGACTTAATAGGTTAAGAAACCACTGCGCTCAAGAAATTGAAGCGCAGAAGGTCTTAAATACTTATTGAGTACCGCCCGTATTTTGAGAACTACACAGTGGACGCGAGCATCTTTGTGGTCAAATTATTAAGCGCACATGGCGGATGCCTTGGCATCAGAAGCCGATGAAGGACGTAGTAGGCTGCGATAAGCCTCGGGGAGCTGTCAAACGAGCTTTGATCCGAGGATTT
ASV_742	SSU-ASV_26	OTU_22	Unclassified;	0	0	0	0	0	0	0	0	0	0	0	0	0	0	0	0	0	0	0	0	0	2	0	0	ATTGAACGCTGGCGGCATGCTTAACACATGCAAGTCGAACGGCAGCACAAGCCAGTTTACTGGTTGGGTGGCGAGTGGCGAACGGGTGAGTAACGCGTAGGAATATACCTTAAAGAGTGGGACAACCTGGGGAAACTCAGGCTAATACCGCATAAGCTCCGAGGAGGGAAGCTGGGGACCTTCGGGCCTGGCGCTTTAAGATTAGCCTGCGTCTGATTAGCTAGTTGGTGGGGTAAGGGCCTACCAAGGCGACGATCAGTAGCTGGTCTGAGAGGATGACCAGCCACACTGGAACTGAGACACGGTCCAGACTCCTACGGGAGGCAGCAGTGGGGAATATTGGACAATGGGGGCAACCCTGATCCAGCAATGCCGCGTGTGTGAAGAAGGCCTGAGGGTTGTAAAGCACTATCAGTGGGGAGGAGTGTTTGTAGGTTAAGAGCTAGCAAATTGGACGTTACCCACAGAAGAAGCACCGGCTAACTCCGTGCCAGCAGCCGCGGTAATACGGAGGGTGCAAGCGTTAATCGGAATTACTGGGCGTAAAGGGTTCGTAGGTGGTTGTATAAGTTATCTGTAAAAGCCCTGGGCTCAACCTGGGAAGGCCAGATAAAACTGTATAACTCGAGTATAGGAGAGGGTAGTGGAATTTCCGGTGTAGCGGTGAAATGCGTAGAGATCGGAAGGAACACCAGTGGCGAAGGCGGCTACCTGGCCAGATACTGACACTGAGGAACGAAAGCGTGGGGAGCAAACAGGATTAGATACCCTGGTAGTCCACGCCGTAAACGATGTCAACTAGCTGTTGGTCATATGAAAATGATTAGTGGCGAAGCTAACGCGATAAGTTGACCGCCTGGGGAGTACGGTCGCAAGATTAAAACTCAAAGGAATTGACGGGGGCCCGCACAAGCGGTGGAGCATGTGGTTTAATTCGATGCAACGCGAAGAACCTTACCTACCCTTGACATACAACAGAGCTTTCAGAGATGAGAGTGTGCCTTCGGGAATGTTGATACAGGTGCTGCATGGCTGTCGTCAGCTCGTGTCGTGAGATGTTGGGTTAAGTCCCGTAACGAGCGCAACCCTTATTCTTAGTTGCCAGCGCGTAAAGGCGGGAACTCTAAGGAGACTGCCGGTGACAAACCGGAGGAAGGCGGGGACGACGTCAAGTCATCATGGCCCTTATGGGTAGGGCTACACACGTGCTACAATGGCCGGTACAGAGGGTCGCGAAGTGGTGACACGGAGCCAATCTTACAAAGCCGGTCGTAGTCCGGATTGGAGTCTGCAACTCGACTCCATGAAGTCGGAATCGCTAGTAATCGCAAATCAGAATGTTGCGGTGAATACGTTCCCGGGCCTTGTACACACCGCCCGTCACACCATGGGAGTGGGTTGCACCAGAAGCAGATAGTCTAACCTTCGGGGGGACGTTTGCCACGGTGTGGTTCATGACTGGGGTGAAGTCGTAACAAGGTAGCCGTAGGGGAACCTGCGGCTGGATCACCTCCTTAAAAAAGGCACTAACGACTTAAAGCGCCCACACAGTTTGTTTTCAAGAAAGTCCAAAACCAAAAGTTTGTGAAAAGTAATAAATCACAAATTTTTTGCAAGGATTTACTCTTTAATCGAGGTGTCAAAATGAGCGATACAAAGAAATGTACAATCGTACATGGCTGAGTAAGCAAATAAAGACAACGAAGAAGAAAGAGAAAGATCGGCGCAAAAAAGGGGTCGTAGCTCAGCTGGGAGAGCACCTGCCTTGCACGCAGGGGGTCAGGAGTTCGATCCTCCTCGGCTCCACCAAATAGGTTAAGGACGATGATACAGACCAAAATGATTTCTAGAGAGAGCATTTTGGTCTGGAGCATCCAGAAGTTCATTAAAAAGATGGTAAAATTTGAGGTAACACAAGCGTAAAGCTTTGAGTGACTGCAGTCGTCGGACTGTGGGCATATAGAGCGAAGAATAATTTCTACTATTGTTGATATAGCCGAGATAATTGAGGTTATATGGTCAAGAAGAGAAGCGCAAACGGTGGATGCCTAGGCAGTAAGAGGCGATGAAGGACGTGGAATCCTGCGAAAAGCTTTGGGGAGCTGGAAATAGGCTTTGATCCAGAGATGT

### Sheet: by_OTU
OTU_ID	Domain	Phylum	Class	Order	Family	Genus	Classification by the freshwater bacterioplankton nomenclature	#SSU-ASV	#ASV	#Detected samples	#Reads	BI10e	BI10h	BIe	BIh	CHe	CHh	IKe	IKh	INe	INh	KUe	KUh	MAe	MAh	MGe	MGh	MOe	MOh	SAe	SAh	TOe	TOh	ZUe	ZUh	Representative sequence
OTU_119	Bacteria	Chloroflexi	Anaerolineae	Anaerolineales	Anaerolineaceae	uncultured	CL500-11	10	48	11	6084	0	1389	14	2606	0	351	0	320	0	0	0	0	0	79	0	284	0	450	0	30	0	466	0	95	GATGAACGCTGGCGGCGTGCCTAATACATGCAAGTCGAACGAAGAGTGTAGCAATATGCTCTGAGTGGCGAACGGGTGAGTAACACGTGGGTGACCTACCCCAAAGTGTGGAATAACTCCTCGAAAGAGGTGCTAATACCGCATGTGGTCCCAGAGATTAGAGGCTTAGGGACTAAAGACTTCGGTCGCTTTGGGAGGGGCCCGCGGCCCATCAGCTAGTTGGTGAGGTAATGGCTCACCAAGGCAATGACGGGTAGGGGACTTGAGAGGGTGACCCCCCACACTGGAACTGAAACACGGTCCAGACACCTACGGGTGGCAGCAGTAGGGAATATTGGTCAATGGGCGAAAGCCTGAACCAGCAACGCCGCGTGCGCGATGAAGGCCTTCGGGTCGTAAAGCGCTTTTGGGAGGGATGAAAATGACAGTACCTCCCGAATAAGGATCGGCTAACTACGTGCCAGCAGCCGCGGTAAGACGTAGGATCCAAGCGTTATCCGGAATTACTGGGCGTAAAGGGCGTGTAGGAGGTTGGGCAAGTCGGCCATGAAAGCTCCCGGCTCAACTGGGAGAGGCTGGTCGATACTGCCTGGCTAGAGGGCAAGAGAGGGAGGTGGAATTCCCGGTGTAGTGGTGAAATGCGTAGATATCGGGAGGAACACCAGTGGCGAAGGCGGCCTCCTGGCTTGTACCTGACTCTGAAACGCGAAAGCATGGGGAGCAAACAGGATTAGAAACCCTGGTAGTCCATGCCATAAACGATGTCAACTGGGTGTCGGCGAAGTAAAATTTGTCGGTGCCGAAGCTAACGCGTTAAGTTGACCGCCTGAGGACTACGATCGCAAGATTAAAACTCAAAGGAATTGACGGGGACCCGCACAAGCAGCGGAGCGTGTGGTTTAATTCGAGGCTACGCGAAGAACCTTACCAGGGTTTGACATTCATGTAGTAGGGAAGCGAAAGCGGACCGACCCTTCGGGGAGCATGAACAGGTGATGCATGGCTGTCGTCAGCTCGTGCCGTGAGGTGTTCGGTTAAGTCCGTTAACGAGCGCAACCCTTGTCGCATGTTACACGTGTCATGCGAGACTGCCGGTGTCAAACCGGAGGAAGGTGGGGACGACGTCAAGTCAGCATGTCCTTTATATCCTGGGCTACACACACGCTACAATGGCCGGGACAATGGGTTGCCAAGCCGCGAGGCGGAGCCAATCCCCCAAACCCGGTCTCAGTTCGGATTGTAGGCTGCAACTCGCCTACATGAAGTTGGAGTTGCTAGTAACCGCGCGTCAGCACAGTGCGGTGAATACGTTCCCGGGTCTTGTACACACCGCCCGTCACGTCATGGGAGCTGGCAATGCCTGAAGCCGGTGGCCTAACCGCAAGGAAGGAGCCGTCTAGGGCAGGGTCGGTGACTGGGACGAAGTCGTAACAAGGTAGCAGTACCGGAAGGTGCGGCTGG
OTU_101	Bacteria	Actinobacteria	Actinobacteria	Frankiales	Sporichthyaceae	hgcI clade	acI-B1	30	101	23	5773	356	90	204	355	714	59	125	112	76	60	281	67	219	170	301	0	42	289	379	706	889	145	77	57	GACGAACGCTGGCGGCGTGCTTAACACATGCAAGTCGAGCGATGAAGTTTCTTCGGAAATGGATTAGCGGCGAACGGGTGAGGAACACGTGAAGAATCTGCCCTCCACTTTGGGATAACACCGGGAAACCGGTGCTAATACCGAATATTGAAACATAAGTGGCATCACTGAGTTTTGAAAGAATTTCGGTGGAGGATGACTTCGCGGCCTATCAGCTAGTTGGTGAGGTAATGGCTCACCAAGGCAACGACGGGTAGCCGGCCTGAGAGGGCGACCGGCCACACTGGGACTGAGACACGGCCCAGACTCCTACGGGAGGCAGCAGTGGGGAATATTGGGCAATGGAGGAAACTCTGACCCAGCGACGCCGCGTGCGGGATGAAGGCCTTCGGGTTGTAAACCGCTTTCAGTAGGGAAGAAGCGAAAGTGACGGTACCTACAAAAGAAGCACCGGCTAACTATGTGCCAGCAGCCGCGGTAATACATAGGGTGCAAGCGTTGTCCGGAATTATTGGGCGTAAAGAGCTCGTAGGTCGTTTGTTACGTCGGATGTGAAAACCTGAGGCTCAACCTCAGGCCTGCATTCGATACGGGCAAACTAGAGTTTGGTAGGGGAGACTGGAATTCCTGGTGTAGCGGTGGAATGCGCAGATATCAGGAGGAACACCAATGGCGAAGGCAGGTCTCTGGGCCAATACTGACACTGAGGAGCGAAAGTCTGGGGAGCGAACAGGATTAGATACCCTGGTAGTCCAGACCGTAAACGGTGGGCACTAGTTGTGGGAACCTTCCACGGTTTCTGCGACGCAGCTAACGCATTAAGTGCCCCGCCTGGGGAGTACGATCGCAAGATTAAAACTCAAAGGAATTGACGGGGCCCCGCACAAGCAGCGGAGCATGCGGCTTAATTCGACGCAACGCGAAGAACCTTACCAAGGCTTGACATATAGGGAAAAGTGGCAGAGATGTCATGTCCGCAAGGGCTCTATACAGGTGGTGCATGGTTGTCGTCAGCTCGTGTCGTGAGATGTTGGGTTAAGTCCCGCAACGAGCGCAACCCTCGTTCTGTGTTGCCAGCATTTAGTTGGGGACTCACAGGAGACTGCCGGGGTTAACTCGGAGGAAGGTGGGGATGACGTCAAATCATCATGCCCCTTATGTCTTGGGCTGCACGCATGCTACAATGGCCGGTACAGAGGGCTGCAATACCGTAAGGTGGAGCGAATCCCAAAAAGCCGGTCTCAGTTCGGATTGAGGTCTGCAACTCGACCTCATGAAGTTGGAGTTGCTAGTAATCGTAGATCAGCAACGCTACGGTGAATACGTTCCCGGGGCTTGTACACACCGCCCGTCACGTCACGAAAGTCGGTAACACCCAAAGTCAGTGGCCCAACCGCAAGGGGGGAGCTGCCTAAGGTGGGATCGGTGATTGGGACGAAGTCGTAACAAGGTAGGCGTACCGGAAGGTGCGGCTG
OTU_136	Bacteria	Proteobacteria	Alphaproteobacteria	SAR11 clade	Clade III		LD12	34	54	21	3154	573	318	80	386	257	185	94	107	152	15	55	91	9	160	0	0	11	71	22	49	354	112	53	0	AACGTACGCTGGCGGCACGCCTAACACATGCAAGTCGAACGCAGTAGCAATACTGAGTGGCAGACGGGTGAGTAACATGTGGGAATCTGCCTTGTGGTTCAGGACAACATTGGGAAACCGATGCTAATACTGGATAAGCCCTTACGGGGAAAGTTTTAATGCCATAAGATGAGCCCGCATTTGATTAGTTAGTTGGTGAGGTAATGGCTCACCAAGACAATGATCAATAGCTGATCTGAGAGGATGATCAGCCACACTGGGACTGAGACACGGCCCAGACTCCTACGGGAGGCAGCAGTGGGGAATCTTGCACAATGGAGGAAACTCTGATGCAGCGATGCCGCGTGAGTGAAGAAGGCCTTTGGGTTGTAAAGCTCTTTTGTAGGGGAAGATAATGACTGTACCCTAAGAATAAGGTCCGGCTAACTTCGTGCCAGCAGCCGCGGTAATACGAAGGGACCTAGCGTAGTTCGGAATTACTGGGCGTAAAGCGCGCGTAGGCCGTTGAGTTAGTTAATTGTGAAATCCCAAAGCTTAACTTTGGAACTGCAATTAAAACTGCTCGACTAGAGTTTGATAGAGGAAAGCGGAATACATAGTGTAGAGGTGAAATTCGTAGATATTATGTAGAACACCAGTTGCGAAGGCGGCTTTCTGGATCAACACTGACGCTGAGGCGCGAAAGTATGGGTAGCAAAGAGGATTAGATACCCTCGTAGTCCATACCATAAACGATGATTGCTAGATGTTGGAAATTTATTTTCAGTATCGCAGCTAACGCATTAAGCAATCCGCCTGGGGAGTACGACCGCAAGGTTAAAACTCAAATGAATTGACGGGGACCCGCACAAGCGGTGGAGCATGTGGTTTAATTCGAAGATACGCGCAGAACCTTACCAACCCTTGACATGTCTGTCGCGAGTTTAGGAAACTAGACTTTTCGGTTCGGCCGGACAGAACACAGGTGCTGCATGGCTGTCGTCAGCTCGTGTCGTGAGATGTTGGGTTAAGTCCCGCAACGAGCGCAACCCCTACTTTTAGTTGCCATCAGGTCATGCTGGGCACTCTGAAAGAACTGCCAGTGATAAGCTGGAGGAAGGTGGGGATGACGTCAAGTCCTCATGGCCCTTACGGGTTGGGCTACACACGTGCTACAATGGTAGTGACAATGAGATGCAAAGTGGCGACGCTAAGCTAAACTCAAAAATCTACCTCAGTTCGGATTGCACTCTGCAACTCGAGTGCATGAAGCTGGAATCGCTAGTAATCGTAGATCAGCGTGCTACGGTGAATACGTTCCCGGGTCTTGTACACACCGCCCGTCACACCATGGAAGTTGGTTCTACCTTAAAGCAGATTGCTAACCGCAAGGAGGCGTTTGACCAAGGTATAGTCAGCGACTGGGGTGAAGTCGTAACAAGGTAGCCGTAGGGGAACCTGCGGCTG
OTU_98	Bacteria	Actinobacteria	Actinobacteria	Frankiales	Sporichthyaceae		acI-A7	30	71	20	2729	0	56	38	148	16	102	0	186	93	150	68	686	41	99	11	5	46	238	0	597	23	113	0	13	GACGAACGCTGGCGGCGTGCTTTACACATGCAAGTCGAGCGATGAGATCCCTTCGGGGATGGATTAGCGGCGAACGGGTGAGGAACACGTGAGGAATCTGCCTTCAACACTGGGATAACTCCGGGAAACCGGGGCTAATACCGGATACGAGACCTGCAGGCATCTGCGGGTCTGGAAAGTTTTTCGGTTGAAGATGACCTCGCGGCCTATCAGCTTGTTGGTGAGGTAATGGCTCACCAAGGCGACGACGGGTAGCCGGCCTGAGAGGGCGACCGGCCACACTGGGACTGAGACACGGCCCAGACTCCTACGGGAGGCAGCAGTGGGGAATATTGGGCAATGGAGGAAACTCTGACCCAGCGACGCCGCGTGCGGGATGAAGGCCTTCGGGTTGTAAACCGCTTTCAGCAGGGAAGAAGCGAAAGTGACGGTACCTGCAGAAGAAGCACCGGCTAACTATGTGCCAGCAGCCGCGGTAATACATAGGGTGCAAGCGTTGTCCGGAATTATTGGGCGTAAAGAGCTCGTAGGTGGTTCGTCACGTCGGATGTGAAAATCTGGGGCTTAACCCCAGACCTGCATTCGATACGGGCGAGCTAGAGTGTGGTAGGGGAGACTGGAATTCCTGGTGTAGCGGTGGAATGCGCAGATATCAGGAGGAACACCAATGGCGAAGGCAGGTCTCTGGGCCATTACTGACACTGAGGAGCGAAAGCGTGGGGAGCGAACAGGATTAGATACCCTGGTAGTCCACGCCGTAAACGGTGGGCACTAGTTGTGGGAACCTTCCACGGTTTCTGCGACGCAGCTAACGCATTAAGTGCCCCGCCTGGGGAGTACGATCGCAAGATTAAAACTCAAAGGAATTGACGGGGCCCCGCACAAGCAGCGGAGCATGCGGCTTAATTCGACGCAACGCGAAGAACCTTACCAAGGCTTGACATATACAGGAATATGGCAGAGATGTCATAGCCGCAAGGTCTGTATACAGGTGGTGCATGGTTGTCGTCAGCTCGTGTCGTGAGATGTTGGGTTAAGTCCCGCAACGAGCGCAACCCTCGTTCTGTGTTGCCAGCATTTAGTTGGGGACTCACAGGAGACTGCCGGGGTTAACTCGGAGGAAGGTGGGGATGACGTCAAATCATCATGCCCCTTATGTCTTGGGCTGCACGCATGCTACAATGGCTGGTACAAACGGCTGCGATACCGCAAGGTGGAGCGAATCCGATAAAGCCAGTCTCAGTTCGGATTGGGGTCTGCAACTCGACCCCATGAAGTCGGAGTTGCTAGTAATCGTAGATCAGCAACGCTACGGTGAATACGTTCCCGGGGCTTGTACACACCGCCCGTCACGTCACGAAAGTCGGTAACACCCGAAGTCAGTGGCCCAACCGCAAGGGGGGAGCTGCCGAAGGTGGGATCGGTGATTGGGACGAAGTCGTAACAAGGTAGCCGTACCGGAAGGTGCGGCTG
OTU_103	Bacteria	Actinobacteria	Acidimicrobiia	Microtrichales	Ilumatobacteraceae	CL500-29 marine group	Iluma-A1	15	61	23	2684	69	137	140	298	180	150	24	174	57	130	33	54	37	165	34	68	0	168	175	260	61	152	27	91	GACGAACGCTGGCGGCGTGCTTAACACATGCAAGTCGAACGATGAAGTGGAGCTTGCTCCACGGATTAGTGGCGAACGGGTGAGGAACACGTGAGAAACCTGCCTCGGATTTTGGGATAACAAATGGAAACGTTTGCTAATACCAAATAACGTCGGAGAGTCACATGACTTTCTGACGAAAGGAATTCCGATTCGAGAGGGTCTCGCGGCCTATCAGCTAGTTGGCGGGGTAATGGCCCACCAAGGCAACGACGGGTAGCTGGTCTGAGAGGATGGTCAGCCACACTGGGACTGAGACACGGCCCAGACTCCTACGGGAGGCAGCAGTGGGGAATCTTGCGCAATGGGCGAAAGCCTGACGCAGCAACGCCGCGTGCGGGAAGAAGGCTTTCGGGCTGTAAACCGCTTTCAGCAGGAACGAAAATGACGGTACCTGCAGAAGAAGGAGCGGCCAACTATGTGCCAGCAGCCGCGGTGATACATAGGCTTCAAGCGTTGTCCGGATTTATTGGGCGTAAAGAGTTCGTAGGCGGTCAAGTAAGTCGGGTGTGAAAATTCTGGGCTTAACCCAGAGACGCCACCCGATACTGCTTAACTTGAGTTCGATAGGGGAGTGGGGAATTCCTAGTGTAGCGGTGAAATGCGCAGATATTAGGAGGAACACCGGTGGCGAAGGCGCCACTCTGGATCGATACTGACGCTGAGGAACGAAAGCATGGGTAGCAAACAGGATTAGATACCCTGGTAGTCCATGCCGTAAACGGTGGGCACTAGGTGTGGGATTCTATTAACGAATTCCGCGCCGTCGCTAACGCATTAAGTGCCCCGCCTGGGGAGTACGGTCGCAAGACTAAAACTCAAAGGAATTGACGGGGGCCCGCACAAGCAGCGGAGCGTGTTGCTTAATTCGATGCTACGCGAAAAACCTTACCTAGGTTTGACATGTTTGGAAAAGCAACAGAGATGTTGTGTCCGCAAGGGCCAAACACAGGTGGTGCATGGCTGTCGTCAGCTCGTGTCGTGAGATGTTGGGTTAAGTCCCGCAACGAGCGCAACCCTTATCCAATGTTGCCAGCAAGTTATGTTGGGGACTCATTGGAGACTGCCGGGGTTAACTCGGAGGAAGGTGGGGATGACGTCAAGTCCTCATGCCCCTTATGTCTAGGGCTGCAAACACGCTACAATGGCCGATACAAAGGGTTGCCTGCTCGCGAGAGTTAGCTAATCCCGTAAAGTCGGTCTCAGTTCGAATTGAAGTCTGCAACTCGACTTCATGAAGCTGGAGTTGCTAGTAATCCCGGATCAGCACGCCGGGGTGAATACGTTCCCGGGCCTTGTACACACCGCCCGTCACACCACGAAAGTCGGCAACACCCGAAGCCGGTGGCCTAACCGCAAGGAAGGAGCCGTCTAAGGTGGGGTCGGTGATTGGGGTGAAGTCGTAACAAGGTAGCCGTACCGGAAGGTGCGGCTG
OTU_76	Bacteria	Actinobacteria	Acidimicrobiia	Microtrichales	Ilumatobacteraceae	CL500-29 marine group	Iluma-A2	16	36	15	823	0	34	11	85	39	38	0	43	0	29	15	26	0	38	0	0	0	28	23	256	0	19	0	139	GACGAACGCTGGCGGCGTGCTTAACACATGCAAGTCGAACGGAATCCATGGTGTAGCAATACACCGGAAGATTTAGTGGCGAACGGGTGAGGATCACGTGAGAAACCTGCCCCAGACTTTGGGATAACAATTGGAAACGATTGCTAATACCGAATGACGTCGGAGAACCGCATGGTTCACTGACGAAAGGAAATCCGGTTTGGGAGGGTCTCGCGGCCTATCAGCTTGTTGGTGGGGTAATGGCCTACCAAGGCAACGACGGGTAGCTGGTCTGAGAGGATGATCAGCCACACTGGGACTGAGACACGGCCCAGACTCCTACGGGAGGCAGCAGTGGGGAATCTTGCGCAATGGGCGAAAGCCTGACGCAGCAACGCCGCGTGCGGGATGAAGGCCTTCGGGCTGTAAACCGCTTTCAGCAGGAACGAAAATGACGGTACCTGCAGAAGAAGGAGCGGCCAACTACGTGCCAGCAGCCGCGGTGACACGTAGGCTCCAAGCGTTGTCCGGATTTATTGGGCGTAAAGAGCTCGTAGGCGGTTTAGTAAGTCGGGTGTTAAAACTCTGGGCTCAACCCGGAGAGGCCATCCGATACTGCTGTGACTTGAGTTCAGGAGGGGAGCGGGGAATTCCTAGTGTAGCGGTGAAATGCGCAGATATTAGGAGGAACACCGGTGGCGAAGGCGCCGCTCTGGACTGAAACTGACGCTGAGGAGCGAAAGCATGGGTAGCAAACAGGATTAGATACCCTGGTAGTCCATGCCGTAAACGGTGGGCACTAGGTGTGGGTTCCAACTAACGGGATCCGCGCCGTCGCTAACGCATTAAGTGCCCCGCCTGGGGAGTACGGTCGCAAGACTAAAACTCAAAGGAATTGACGGGGGCCCGCACAAGCAGCGGAGCGTGTTGCTTAATTCGATGCTACGCGAAGAACCTTACCTGGGTTTGACATGTTTGGAAAAGCCACAGAGATGTGGTGTCCGCAAGGGCCAAACACAGGTGGTGCATGGCTGTCGTCAGCTCGTGTCGTGAGATGTTGGGTTAAGTCCCGCAACGAGCGCAACCCCTATTCTATGTTGCCAGCAAGTAATGTTGGGGACTCATGGAAGACCGCCGGGGTCAACTCGGAGGAAGGTGGGGATGACGTCAAGTCCTCATGCCCCTTATGTCCAGGGCTGCAAACACGCTACAATGGCCGATACAAAGGGTCGCTTGCCCGCGAGGGTTGGCCAATCCCATAAAGTCGGTCTCAGTTCGAATTGAAGTCTGCAACTCGACTTCATGAAGCTGGAGTTGCTAGTAATCCCGGATCAGCACGCCGGGGTGAATACGTTCCCGGGCCTTGTACACACCGCCCGTCACACCACGAAAGTCGGCAACACCCGAAGCCGGTGGCCTAACCGCAAGGAAGGAGCCGTCGAAGGTGGGGTCGGTGATTGGGGTGAAGTCGTAACAAGGTAGCCGTACCGGAAGGTGCGGCTG
OTU_77	Bacteria	Actinobacteria	Acidimicrobiia	Microtrichales	Ilumatobacteraceae	CL500-29 marine group	acIV-B	5	17	11	757	0	26	5	222	0	106	0	19	0	0	0	27	0	39	0	0	0	100	0	147	0	33	0	33	GACGAACGCTGGCGGCGTGCTTAACACATGCAAGTCGAACGGAATCCAATGTGTAGCAATACACAGGAAGATTTAGTGGCGAACGGGTGAGGAACACGTGAGAAACCTGCCCCGAACTCTGGGATAACAGTTGGAAACGACTGCTAATACCGGATGCCGTCGAGGAGTCGCATGGCTCTTTGACGAAAGAATCTTGGTTCGGGAGGGTCTCGCGACCTATCAGCTTGTTGGCGGGGTAATGGCCCACCAAGGCTACGACGGGTAGCTGGTCTGAGAGGATGATCAGCCACACTGGGACTGAGACACGGCCCAGACTCCTACGGGAGGCAGCAGTGGGGAATCTTGCGCAATGGGCGAAAGCCTGACGCAGCAACGCCGCGTGCGGGAAGAAGGCCTTCGGGTTGTAAACCGCTTTCAGCAGGAACGAAAATGACGGTACCTGCAGAAGAAGGTGCGGCCAACTATGTGCCAGCAGCCGCGGTGATACATAGGCACCAAGCGTTGTCCGGATTTATTGGGCGTAAAGAGCTCGTAGGCGGTTCAGTCAGTCGGGTGTGAAAACTCTGGGCTTAACCCAGAGCCTGCACCCGATACTGCTGTGACTAGAGTTCGGTAGGGGAGCGGGGAATTCCTGGTGTAGCGGTGAAATGCGCAGATATCAGGAGGAACACCGATGGCGAAGGCACCGCTCTGGGCCGAAACTGACGCTGAGGAGCGAAAGCATGGGTAGCAAACAGGATTAGATACCCTGGTAGTCCATGCCGTAAACGTTGGGCACTAGGTGTGGGTTCCAATCAACGGAATCCGCGCCGTCGCTAACGCATTAAGTGCCCCGCCTGGGGAGTACGGTCGCAAGACTAAAACTCAAAGGAATTGACGGGGGCCCGCACAAGCAGCGGAGCGTGTTGCTTAATTCGATGCTACGCGAAAAACCTTACCTGGGTTTGACATGTTAGGAAAAGCCACAGAGATGTGGTGTCCTTCGGGGCCTAACACAGGTGGTGCATGGCTGTCGTCAGCTCGTGTCGTGAGATGTTGGGTTAAGTCCCGCAACGAGCGCAACCCTTATCCTATGTTGCCAGCACGTAATGGTGGGGACTCGTAGGAGACTGCCGGGGTCAACTCGGAGGAAGGTGGGGACGACGTCAAGTCATCATGCCCCTTATGTCCAGGGCTGCAAACACGCTACAATGGCCGGTACAGAGGGCTGCGAGACCGCGAGGTTAAGCGAATCCCACAAAGCCGGTCTCAGTTCGGATTGAAGGCTGCAACTCGCCTTCATGAAGCTGGAGTTGCTAGTAATCCCGGATCAGCATGCCGGGGTGAATACGTTCCCGGGCCTTGTACACACCGCCCGTCACACCACGAAAGTCGGCAACACCCGAAGCCGGTGGCCTAACCGTAAGGAAGGAACCGTCTAAGGTGGGGTCGGTGATTGGGGTGAAGTCGTAACAAGGTAGCCGTACCGGAAGGTGCGGCTG
OTU_102	Bacteria	Actinobacteria	Actinobacteria	Frankiales	Sporichthyaceae	hgcI clade	acI-A1	20	30	9	746	0	0	3	0	0	0	0	0	70	31	221	78	64	0	0	0	100	0	28	0	151	0	0	0	GACGAACGCTGGCGGCGTGCTTAACACATGCAAGTCGAGCGATGAAACCACTTCGGTGGTGAATTAGCGGCGAACGGGTGAGGAACACGTGAAGAATCTGCCTTCAACTCTGGGATAACTCCGGGAAACCGGGGCTAATACCGGATATGAGCCTTGATCGCATGATCGGGGCTGGAAAGTTTTTCGGTTGAAGATGACTTCGCGGCCTATCAGCTTGTTGGTGAGGTAATGGCTCACCAAGGCGACGACGGGTAGCCGGCCTGAGAGGGCGACCGGCCACACTGGGACTGAGACACGGCCCAGACTCCTACGGGAGGCAGCAGTGGGGAATATTGGGCAATGGAGGAAACTCTGACCCAGCGACGCCGCGTGCGGGATGAAGGCCTTCGGGTTGTAAACCGCTTTCAGTAGGGAAGAAGCGAAAGTGACGGTACCTACAGAAGAAGCACCGGCTAACTATGTGCCAGCAGCCGCGGTAATACATAGGGTGCAAGCGTTGTCCGGAATTATTGGGCGTAAAGAGCTCGTAGGTGGTTTGATACGTCGGATGTGAAATTCAGGGGCTCAACCCCTGACCTGCATCCGATACGGTCAAGCTAGAGTTTGGTAGGGGAGACTGGAATTCCTGGTGTAGCGGTGGAATGCGCAGATATCAGGAGGAACACCGATGGCGAAGGCAGGTCTCTGGGCCAATACTGACACTGAGGAGCGAAAGCGTGGGGAGCGAACAGGATTAGATACCCTGGTAGTCCACGCCGTAAACGGTGGGCGCTAGTTGTGCGAACCTTCCACGGTTTGTGCGACGCAGCTAACGCATTAAGCGCCCCGCCTGGGGAGTACGATCGCAAGATTAAAACTCAAAGGAATTGACGGGGCCCCGCACAAGCAGCGGAGCATGCGGCTTAATTCGACGCAACGCGAAGAACCTTACCAAGGCTTGACATATACAGGAATATGGCAGAGATGTCATAGCCGCAAGGTCTGTATACAGGTGGTGCATGGTTGTCGTCAGCTCGTGTCGTGAGATGTTGGGTTAAGTCCCGCAACGAGCGCAACCCTCGTTCTGTGTTGCCAGCATTTAGTTGGGGACTCACAGGAGACTGCCGGGGTTAACTCGGAGGAAGGTGGGGATGACGTCAAATCATCATGCCCCTTATGTCTTGGGCTGCACGCATGCTACAATGGCTGGTACAAACGGCTGCGATACCGCAAGGTGGAGCGAATCCGATAAAGCCAGTCTCAGTTCGGATTGGGGTCTGCAACTCGACCCCATGAAGTCGGAGTTGCTAGTAATCGTAGATCAGCAACGCTACGGTGAATACGTTCCCGGGGCTTGTACACACCGCCCGTCACATCACGAAAGTCGGTAACACCCAAAGTCAGTGGCCCAACCGCAAGGAGGGAGCTGCCAAAGGTGGGATCGGTGATTGGGATGAAGTCGTAACAAGGTAGCCGTACCGGAAGGTGCGGCTG
OTU_106	Bacteria	Actinobacteria	Actinobacteria	Frankiales	Sporichthyaceae		acI-A6	11	16	12	544	0	0	9	0	0	0	0	0	41	20	126	22	173	4	0	0	17	0	19	6	94	0	13	0	GACGAACGCTGGCGGCGTGCTTAACACATGCAAGTCGAGCGATGAAACACCTTCGGGTGTGAATTAGCGGCGAACGGGTGAGGAACACGTGAGAAATCTGCCTTCAACACTGGGATAACTCCGGGAAACCGGGGCTAATACCGGATATGAAATCTGCGGGCATCCGCGGATTTGGAAAGTTTTTCGGTTGAAGATGATCTCGCGGCCTATCAGCTTGTTGGTGAGGTAATGGCTCACCAAGGCGACGACGGGTAGCCGGCCTGAGAGGGCGACCGGCCACACTGGGACTGAGACACGGCCCAGACTCCTACGGGAGGCAGCAGTGGGGAATATTGGGCAATGGAGGAAACTCTGACCCAGCGACGCCGCGTGCGGGATGAAGGCCTTCGGGTTGTAAACCGCTTTCAGCAGGGAAGAAGCGAAAGTGACGGTACCTGCAGAAGAAGCACCGGCTAACTATGTGCCAGCAGCCGCGGTAATACATAGGGTGCAAGCGTTGTCCGGAATTATTGGGCGTAAAGAGCTCGTAGGTGGTTCGTCACGTCGGATGTGAAACTCTGGGGCTTAACCCCAGACCTGCATTCGATACGGGCGAGCTTGAGTATGGTAGGGGAGTCTGGAATTCCTGGTGTAGCGGTGGAATGCGCAGATATCAGGAGGAACACCAATGGCGAAGGCAGGACTCTGGGCCATTACTGACACTGAGGAGCGAAAGCGTGGGGAGCGAACAGGATTAGATACCCTGGTAGTCCACGCCGTAAACGGTGGGCACTAGTTGTGGGGACCTTCCACGGTCTCTGCGACGCAGCTAACGCATTAAGTGCCCCGCCTGGGGAGTACGATCGCAAGATTAAAACTCAAAGGAATTGACGGGGCCCCGCACAAGCAGCGGAGCATGCGGCTTAATTCGACGCAACGCGAAGAACCTTACCAAGGCTTGACATATACAGGAATATGGCAGAGATGTCATAGCCGCAAGGTCTGTATACAGGTGGTGCATGGTTGTCGTCAGCTCGTGTCGTGAGATGTTGGGTTAAGTCCCGCAACGAGCGCAACCCTCGTTCTGTGTTGCCAGCATTTAGTTGGGGACTCACAGGAGACTGCCGGGGTTAACTCGGAGGAAGGTGGGGATGACGTCAAATCATCATGCCCCTTATGTCTTGGGCTGCACGCATGCTACAATGGCTGGTACAAACGGCTGCGATACCGCAAGGTGGAGCGAATCCGATAAAGCCAGTCTCAGTTCGGATTGGGGTCTGCAACTCGACCCCATGAAGTCGGAGTTGCTAGTAATCGTAGATCAGCAACGCTACGGTGAATACGTTCCCGGGGCTTGTACACACCGCCCGTCACGTCACGAAAGTCGGTAACACCCGAAGTCAGTGGCCCAACCGCAAGGAGGGAGCTGCCGAAGGTGGGATCGGTGATTGGGACGAAGTCGTAACAAGGTAGCCGTACCGGAAGGTGCGGCTG
OTU_118	Bacteria	Bacteroidetes	Bacteroidia	Chitinophagales	Saprospiraceae	Candidatus Aquirestis	Aquir	5	5	5	506	0	0	0	0	13	0	0	0	11	0	0	0	453	0	0	0	17	0	0	0	12	0	0	0	GATGAACGCTAGCGGGAGGCTTAATACATGCAAGTCGAGCGGTAAGGTTTTCGGACCCTAGAGCGGCGAACGGGTGAGTAACGCGTACGAAACCTACCTTTAAGAGAGGAATAGCCCTGGGAAACTGGGAGTAATACCTCATAGTATTCATTTACCGCATGGTTTATGGATTAAAGCTGAGGCGCTTAAAGATGGTCGTGCGTCTGATTAGCTAGTTGGTAGGGTAACGGCCTACCAAGGCTACGATCAGTAGGGGGCGTGAGAGCGTGGCCCCCCACACGGGTACTGAGACACGGACCCGACTCCTACGGGAGGCAGCAGTAAGGAATATTGGGCAATGGACGCAAGTCTGACCCAGCCATCCCGCGTGCAGGACGAATGCCCTATGGGTTGTAAACTGCTTTTGTTTGGGAAGAAATGTATTCTTTTAAGAGTATTTGACGGTACCAGACGAATAAGCACCGGCTAACTCCGTGCCAGCAGCCGCGGTAATACGGAGGGTGCAAGCGTTATCCGGAATCACTGGGTTTAAAGGGTGCGTAGGCGGCCAGATAAGTCAGAGGTGAAAGTTTCCGGCTCAACCGGGAGATTGCCTTTGATACTGTTTGGCTTGAATCAGATTGAGGTTGGCGGAATGTGACATGTAGCGGTGAAATGCATAGATATGTCATAGAACATCGATTGCGAAGGCAGCTGGCTGGATCTGTATTGACGCTGAGGCACGAAAGCGTGGGGAGCAAACAGGATTAGATACCCTGGTAGTCCACGCCCTAAACGATGTTTACTCGACATGGGATTTACGGATTCTGTGTCCAAGCGAAAGCGTTAAGTAAACCACCTGGGGAGTACGTTCGCAAGAATGAAACTCAAAGGAATTGACGGGGGTCCGCACAAGCGGTGGAGCATGTGGTTTAATTCGATGATACGCGAGGAACCTTACCTGGGCTAGAATGCGAGTGCCTGTGTGTGAAAGCATACATTCCTTCGGGACACAAAGCAAGGTGCTGCATGGCTGTCGTCAGCTCGTGCCGTGAGGTGTTGGGTTAAGTCCCGCAACGAGCGCAACCCCTATCTTCAGTTGCCAGCATTTAAGGTGGGGACTCTGAAGAGACTGCCGGCGTAAGCCGCGAGGAAGGTGGGGATGATGTCAAGTCATCATGGCCTTTATGCCCAGGGCTACACACGTGCTACAATGGCCGGTACAACGGGTCGCGAAGCTGTGAAGCGGAGCCAATCCTATAAAGCCGGTCTCAGTTCGGATTGGAGTCTGGAACTCGACTCCATGAAGGTGGAATCGCTAGTAATCGCGCATCAGCCATGGCGCGGTGAATACGTTCCCGGACCTTGTACACACCGCCCGTCAAGCCATGGGAGCTGGGGGTACCTGAAGATGGTGACTTTACTGGGAGCTATCTAAGGTAAAACTAGTGACTGGGGCTAAGTCGTAACAAGGTAGCCGTACCG
OTU_97	Bacteria	Actinobacteria	Actinobacteria	Frankiales	Sporichthyaceae	hgcI clade	acI-C2	6	9	11	387	0	37	0	28	0	25	0	47	9	39	0	32	0	0	0	0	0	14	0	125	0	14	0	17	GACGAACGCTGGCGGCGTGCTTTACACATGCAAGTCGAACGATGAAGTTCCTTCGGGAATGGATTAGTGGCGAACGGGTGAGGAACACGTGAGAAATCTGCCCTTCATTTTGGGATAACTCCGGGAAACCGGGGCTAATACCAAATACTCCATCCTGGTGGCATCACTGGGCTGGGAAAGAATTTCGATGAAGGTTGATCTCGCGGCCTATCAGCTAGTTGGTGAGGTAATGGCTCACCAAGGCAACGACGGGTAGCCGGCCTGAGAGGGCGACCGGCCACACTGGGACTGAGACACGGCCCAGACTCCTACGGGAGGCAGCAGTGGGGAATATTGGGCAATGGGCGCAAGCCTGACCCAGCGACGCCGCGTGAGGGATGAAGGTCTTCGGATTGTAAACCTCTTTCAGTGGGGAAGAAGCGAAAGTGACGGTACCCAAAGAAGAAGCACCGGCTAACTATGTGCCAGCAGCCGCGGTAATACATAGGGTGCAAGCGTTGTCCGGAATTATTGGGCGTAAAGAGCTCGTAGGTGGTTTATCACGTCGGATGTGAAATTCTGAGGCTCAACCTCGGACCTGCATTCGATACGGGCAAACTAGAGTGTGGTAGGGGAGACTGGAATTCCTGGTGTAGCGGTGGAATGCGCAGATATCAGGAGGAACACCAATGGCGAAGGCAGGTCTCTGGGCCATTACTGACACTGAGGAGCGAAAGCGCGGGGAGCGAACAGGATTAGATACCCTGGTAGTCCGCGCCGTAAACGGTGGGCACTAGTTGTGGGAACCTTCCACGGTTTCCGCGACGCAGCTAACGCATTAAGTGCCCCGCCTGGGGAGTACGATCGCAAGATTAAAACTCAAAGGAATTGACGGGGCCCCGCACAAGCAGCGGAGCATGCGGCTTAATTCGACGCAACGCGAAGAACCTTACCAAGGCTTGACATATAGAGAAAAGTGGCAGAGATGTCATGTCCGCAAGGGCTCTATACAGGTGGTGCATGGTTGTCGTCAGCTCGTGTCGTGAGATGTTGGGTTAAGTCCCGCAACGAGCGCAACCCTCGTTCTGTGTTGCCAGCATTTAGTTGGGGACTCACAGGAGACTGCCGGGGTCAACTCGGAGGAAGGTGGGGATGACGTCAAATCATCATGCCCCTTATGTCTTGGGCTGCACGCATGCTACAATGGCCGGTACAAAGTGCTGCGAGACTGCAAAGTTTAGCGAATCACATAAAGCCGGTCTCAGTTCGGATTGGGGTCTGCAACTCGACCCCATGAAGTTGGAGTTGCTAGTAATCGTAGATCAGCAACGCTACGGTGAATACGTTCCCGGGGCTTGTACACACCGCCCGTCACGTCACGAAAGTCGGTAACACCCAAAGTCAGTCGCCCAACCGCAAGGAGGGAGCTGCCTAAGGTGGGATCGGTGATTGGGACGAAGTCGTAACAAGGTAGCCGTACCGGAAGGTGCGGCTG
OTU_104	Bacteria	Actinobacteria	Actinobacteria	Frankiales	Sporichthyaceae	hgcI clade	acI-C2	6	7	9	349	69	0	42	5	23	0	117	8	0	0	0	0	0	0	0	0	0	0	65	6	0	0	14	0	GACGAACGCTGGCGGCGTGCTTTATACATGCAAGTCGAACGATGAAGTTCCTTCGGGAATGGATTAGTGGCGAACGGGTGAGGAACACGTGAGAAACCTGCCTTTCATTCTGGGATAACACCGGGAAACCGGTGCTAATACCGGATACTCCATCTTGGCGGCATCGCCGAGCTGGGAAAAAATTTTGATGAAAGATGGTCTCGCGGCCTATCAGCTAGTTGGTGAGGTAAAGGCTCACCAAGGCGACGACGGGTAGCCGGCCTGAGAGGGCGACCGGCCACACTGGGACTGAGACACGGCCCAGACTCCTACGGGAGGCAGCAGTAGGGAATATTGGGCAATGGGCGAAAGCCTGACCCAGCGACGCCGCGTGAGGGATGAAGGTCTTCGGATTGTAAACCTCTTTCAGTAGGGAAGAAGCGAAAGTGACGGTACCTAAAGAAGAAGCACCGGCTAACTATGTGCCAGCAGCCGCGGTAATACATAGGGTGCAAGCGTTGTCCGGAATTATTGGGCGTAAAGAGCTCGTAGGTCGTTTGTCGCGTCGATTGTGAAAATCTGAGGCTCAACCTCAGACCTGCAGTCGATACGGGCAAACTAGAGTGTGGTAGGGGAGACTGGAATTCCTGGTGTAGCGGTGGAATGCGCAGATATCAGGAGGAACACCAATGGCGAAGGCAGGTCTCTGGGCCATAACTGACACTGAGGAGCGAAAGTGCGGGGAGCGAACAGGATTAGATACCCTGGTAGTCCGCACCGTAAACGGTGGGCACTAGTTGTGGGAACCTTCCACGGTTTCCGCGACGCAGCAAACGCATTAAGTGCCCCGCCTGGGGAGTACGATCGCAAGATTAAAACTCAAAGGAATTGACGGGGCCCCGCACAAGCAGCGGAGCATGCGGCTTAATTCGACGCAACGCGAAGAACCTTACCAAGGCTTGACATATAGCGAAAAGTGGCAGAGATGTCATGTCCGCAAGGGCGCTATACAGGTGGTGCATGGTTGTCGTCAGCTCGTGTCGTGAGATGTTGGGTTAAGTCCCGCAACGAGCGCAACCCTCGTTCTGTGTTACCAGCATTTAGTTGGGGACTCACAGGAGACTGCCGGGGTCAACTCGGAGGAAGGTGGGGATGACGTCAAATCATCATGCCCCTTATGTCTTGGGCTGCACGCATGCTACAATGGCCGGTACAAAGTGCTGCGAGATCGTAAGATTGAGCGAATCACATAAAGCCGGTCTCAGTTCGGATTGAGGTCTGCAACTCGACCTCATGAAGTCGGAGTTGCTAGTAATCGTAGATCAGCAACGCTACGGTGAATACGTTCCCGGGGCTTGTACACACCGCCCGTCACGTCACGAAAGTCGGTAACACCCAAAGTTAGTGGCCCAACCGCAAGGGGGGAGCTACCTAAGGTGGGATCGGTGATTGGGACGAAGTCGTAACAAGGTAGCCGTACCGGAAGGTGCGGCTG
OTU_57	Bacteria	Bacteroidetes	Bacteroidia	Flavobacteriales	Crocinitomicaceae	Fluviicola	bacV	1	2	2	261	0	0	178	0	83	0	0	0	0	0	0	0	0	0	0	0	0	0	0	0	0	0	0	0	GATGAACGCTAGCGGCAGGCCTAACACATGCAAGTCGAGGGGCAGCACAAAGATAGCTTGCTATTTTGGTGGCGACCGGCGCACGGGTGCGTAACGCGTATGCAATCTACCTTATACTGGGGTATAGCCCGAAGAAATTCGGATTAATCCCCCATAGTACTGATATACCTCATGGTAATTCAGTTAAAGTTTCGGCGGTATGAGATGAGCATGCGTCCTATTAGCTAGATGGTAAGGTAACGGCTTACCATGGCTACGATAGGTAGGGGGCCTGAGAGGGTGACCCCCCACACTGGTACTGAGACACGGACCAGACTCCTACGGGAGGCAGCAGTGAGGAATATTGGTCAATGGGCGCAAGCCTGAACCAGCCATGCCGCGTGCAGGAAGAATGCCCTATGGGTTGTAAACTGCTTTTATTTAGGAATAAACCTTTCTACGTGTAGAAAGCTGAAGGTACTGAATGAATAAGCACCGGCTAACTCCGTGCCAGCAGCCGCGGTAATACGGAGGGTGCAAGCGTTATCCGGAATCATTGGGTTTAAAGGGTCCGCAGGCGGGCGTATAAGTCAGTGGTGAAATCCTGCAGCTTAACTGCAGAACTGCCATTGATACTGTACGTCTTGAATTCGGTCGAAGTGGGCGGAATGTGTAGTGTAGCGGTGAAATGCATAGATATTACACAGAACACCGATAGCGAAGGCAGCTCACTAGGCCTGGATTGACGCTCAGGGACGAAAGCGTGGGGATCAAACAGGATTAGATACCCTGGTAGTCCACGCTGTAAACGATGATTACTCGTTTTCGGCGATATACTGTCGGAGACTAAGCGAAAGTGATAAGTAATCCACCTGGGGAGTACGATCGCAAGGTTGAAACTCAAAGGAATTGACGGGGGCCCGCACAAGCGGTGGAGCATGTGGTTTAATTCGATGATACGCGAGGAACCTTACCAGGGCTTGAAAGTTAGTGAAGAATGTGGAAACATGTTCGTCAGCAATGACACGAAACTAGGTGCTGCATGGCTGTCGTCAGCTCGTGCCGTGAGGTGTTGGGTTAAGTCCCGCAACGAGCGCAACCCCCATCTTTAGTTGCCAGCGAGTAATGTCGGGGACTCTAAAGAAACTGCCTACGCAAGTAGTGAGGAAGGCGGGGACGACGTCAAGTCATCACGGCCCTTACGTCCTGGGCCACACACGTGCTACAATGGTAGGTACAGAGGGCAGCTACCGGGTGACCGGATGCGAATCTCTAAAGCCTATCTCAGTTCGGATCGGAGTCTGCAACTCGACTCCGTGAAGCTGGAATCGCTAGTAATCGCGCATCAGCCATGGCGCGGTGAATACGTTCCCGGGCCTTGTACACACCGCCCGTCAAACAATGGAAGCTGGGGGTGCCTGAAGTCGGTAACCGCAAGGAGCTGCCTAGGGTAAAACTAGTAACTGGTGTTAAGTCGTAACAAGGTAGCCGTACCGGAAGGTGCGGCTG
OTU_66	Bacteria	Actinobacteria	Acidimicrobiia	Microtrichales	Ilumatobacteraceae	CL500-29 marine group	Unclassified	9	11	7	235	15	0	2	0	22	0	44	2	0	0	0	0	6	0	0	0	0	0	144	0	0	0	0	0	GACGAACGCTGGCGGCGTGCTTAACACATGCAAGTCGAACGAGATCCAATGTGTAGCAATACACATGAAGATCTAGTGGCGAACGGGTGAGGAACACGTGAGAAACGTACCCCAGACTTTGGGATAACAGTTCGAAAGGACTGCTAATACCAAATAACGTCGGAAGTCCGCATGGACATCTGACGAAAGGGATTCCGGTTTGGGAGCGTCTCGCGGACCTATCAGCTAGTTGGAGGGGTAACGGCCCACCAAGGCAACGACGGGTAGCTGGTCTGAGAGGATGGTCAGCCACACTGGGACTGAGACACGGCCCAGACTCCTACGGGAGGCAGCAGTGGGGAATCTTGCGCAATGGGCGAAAGCCTGACGCAGCAACGCCGCGTGCGGGAAGAAGGCTTTCGGGCTGTAAACCGCTTTCAGTGGGAACGAAACTGACGGTACCCACAGAAGAAGGAGCGGCCAACTATGTGCCAGCAGCCGCGGTGATACATAGGCTCCAAGCGTTGTCCGGATTTATTGGGCGTAAAGAGCTCGTAGGCGGTTGAGTAAGTCGGGTGTGAAAACTTTGGGCTTAACCCAAAGATGCCACTCGATACTGTTTAACTAGAGTTCGGTAGGGGAGCGGGGAATTCCTTGTGTAGCGGTGAAATGCGCAGATATAAGGAGGAACACCGGTGGCGAAGGCGCCGCTCTGGGCCGATACTGACGCTGAGGAGCGAAAGCGTGGGGAGCAAACAGGATTAGATACCCTGGTAGTCCACGCGGTAAACGGTGGTCACTAGGTGTGGGTCTCTAACCAATGAGATCCGCGCCGTCGCTAACGCATTAAGTGACCCGCCTGGGGAGTACGGTCGCAAGACTAAAACTCAAAGGAATTGACGGGGGCCCGCACAAGCAGCGGAGCGTGTTGCTTAATTCGATGCTACGCGAAGAACCTTACCTGGGCTTGACATGTTTGGAAAAGCAACAGAGATGTTGTGTCCGCAAGGGCCAATCACAGGTGGTGCATGGCTGTCGTCAGCTCGTGTCGTGAGATGTTGGGTTAAGTCCCGCAACGAGCGCAACCCTTGTTCCATGTTGCCAGCAGGTAAAGCTGGGGACTCATGGAAGACCGCCGGGGTCAACTCGGAGGAAGGTGGGGATGACGTCAAGTCCTCATGCCCCTTATGTCCAGGGCTGCAAACACGCTACAATGGCCGGTACAAAGAGATGCTAGAACGCGAGTTCATGCCAATCTCATAAAGCCGGTCTCAGTTCGGATTGAAGTCTGCAACTCGACTTCATGAAGCTGGAGTTGCTAGTAATCCCGGATCAGCACGCCGGGGTGAATACGTTCCCGGGCCTTGTACACACCGCCCATCACACCACGAAAGTCGGCAACACCCGAAGCCGGTGGCCTAACCGAAAGGAAGGAACCGTCGAAGGTGGGGTCGGTGATTGGGGTGAAGTTGTAACAAGGTAGCCGTACCGGAAGGTGCGGCTG
OTU_90	Bacteria	Actinobacteria	Actinobacteria	Frankiales	Sporichthyaceae	hgcI clade	acTH1	4	9	4	195	38	0	0	0	28	0	5	0	0	0	0	0	0	0	0	0	0	0	124	0	0	0	0	0	GACGAACGCTGGAGGCGTGCTTAACACATGCAAGTCGAACGATGAAGTGGAGCTTGCTCCACGGATTAGTGGCGAACGGGTGAGTAACACGTGAATAACCTGCCCTCAATTTCGGAATAACCCAGGGAAACCTGGGCTAATACCGGATACGTAAACCTGTGGCATCACATGGTTTTGGAAAGTTTTTCGATTGAGGATGGATTCGCGGCCTATCAGCTTGTTGGTGAGGTAATGGCTCACCAAGGCGACGACGGGTAGCCGGCCTGAGAGGGTGGACGGCCACACTGGGACTGAGACACGGCCCAGACTCCTACGGGAGGCAGCAGTGGGGAATATTGCGCAATGGACGAAAGTCTGACGCAGCGACGCCTCGTGAGGGACGAAGGTCTTCGGATTGTAAACCTCTTTCAGCAGGGACGAAGCGAAAGTGACGGTACCTGCAGAAGAAGCACCGGCTAACTATGTGCCAGCAGCCGCGGTAATACATAGGGTGCAAGCGTTGTCCGGATTTATTGGGCGTAAAGAGTTCGTAGGCGGTTTTTCGCGTCGGATGTGAAAACTCAGGGCTCAACCCTGAGCCTGCATTCGATACGGGAAGACTCGAGGACGGCAGGGGAGACTGGAACTTCTGGTGTAGCGGTGGAATGCGCAGATATCAGAAAGAACACCAATGGCGAAGGCAGGTCTCTGGGCCGATCCTGACGCTGAGGAACGAAAGCGTGGGGAGCAAACAGGATTAGATACCCTGGTAGTCCACGCCGTAAACTATGGACGCTAGGTGTGGGGGACATTCCACGTTCTCTGCGCCGCAGCTAACGCATTAAGCGTCCCGCCTGGGGAGTACGACCGCAAGGTTAAAACTCAAAGGAATTGACGGGGGCCCGCACAAGCAGCGGAGCATGCGGCTTAATTCGATGCAACGCGAAGAACCTTACCTAGGCTTGACATGCATTGAAAACTGTTAGAGATAACAGGTCCGCAAGGGCTTTGCACAGGTGGTGCATGGCTGTCGTCAGCTCGTGTCGTGAGATGTTGGGTTAAGTCCCGCAACGAGCGCAACCCTCGTCTTGTGTTGCCAACAGGTAATGCTGGGAACTCACAAGAGACTGCCGGGGTCAACTCGGAGGAAGGTGGGGACGACGTCAAGTCATCATGCCCCTTATGTCTAGGGCTGCACGCATGCTACAATGGCCGATACAAAGGGCTGCGATACCGCAAGGTGGAGCGAATCCCATAAAGTCGGTCTCAGTTCGGATTGAGGTCTGCAACTCGACCTCATGAAGTTGGAGTTGCTAGTAATCGCGGATCAGCAACGCCGCGGTGAATACGTTCCCGGGCCTTGTACACACCGCCCGTCACGTCACGAAAGTCGGTAACACCCAAAACCAGTGGTCCAACCGTAAGGGGGAAGCTGTCTAAGGTGGGATCGGTGATTGGGACGAAGTCGTAACAAGGTAGCCGTACCGGAAGGTGCGGCTG
OTU_95	Bacteria	Actinobacteria	Acidimicrobiia	IMCC26256			Unclassified	5	7	6	176	0	26	0	48	0	8	0	28	0	0	0	0	0	0	0	0	0	0	0	26	0	0	0	40	GACGAACGCTGGCGGCGCGCTTAACACATGCAAGTCGAACGAGATACTCAGAGCTTGCTCTGAGTGGAAAGTGGCGAACGGGTGAGGAACACGTGAGGAACCTGCCCCGAAGACCGGGACAACATCGGGAAACCGGTGCTAATACCGGATGTCCTCGCCGAAGCTCATGCTTTGGTGAGGAAATGGATTCCGCTTCGGGATGGCCTCGCGGCCTATCAGCTTGTTGGTGAGGTAACGGCTCACCAAGGCTTCGACGGGTAGCTGGTCTGAGAGGATGTCCAGCCACACTGGGACTGAGACACGGCCCAGACTCCTACGGGAGGCAGCAGTGGGGAATATTGCACAATGGGCGCAAGCCTGATGCAGCGACGCCGCGTGCGGGATGACGGCCTTAGGGTTGTAAACCGCTTTCAGCAGGGACGAAATTGACGGTACCTGCAGAAGAAGCCCCGGCCAACTACGTGCCAGCAGCCGCGGTAATACGTAGGGGGCAAGCGTTGTCCGGATTTATTGGGCGTAAAGAGCTCGTAGGCGGTCTGGTAAGTCGGATGTGAAATCTCCACGCTTAACGTGGAGGGGTCATTCGAAACTGCCATGGCTAGAGTTTGGTAGAGGAGTGCGGAACTCCCGGTGTAGCGGTGAAATGCGCAGATATCGGGAAGAACACCCGTAGCGAAGGCGGCACTCTGGGCCAATACTGACGCTGAGGAGCGAAAGCGTGGGGAGCAAACAGGATTAGATACCCTGGTAGTCCACGCCGTAAACGTTGGGCACTAGGTGTGGGACTCTATCGACGGGTTCCGTGCCGTAGCTAACGCATTAAGTGCCCCGCCTGGGGAGTACGGCCGCAAGGCTAAAACTCAAAGGAATTGACGGGGGCCCGCACAAGCGGCGGAGCATGTGGCTTAATTCGATGCAACGCGAAGAACCTTACCTGGGTTGAACTACGCAGGAAAAACCGCAGAGATGCGGTGTCCTTAGGGGCCTGCGATAGGTGGTGCATGGCTGTCGTCAGCTCGTGTCGTGAGATGTTGGGTTAAGTCCCGCAACGAGCGCAACCCCTATCCTATGTTGCCAGCGGGTAATGCCGGGGACTCATGGGAGACTGCCGGTGTCAAACCGGAGGAAGGTGGGGATGACGTCAAGTCCTCATGCCCCTTACGTCCAGGGCTGCACACGTGCTACAATGGTCGGTACAAAGGGCTGCAAACCCGCGAGGGAGAGCGAATCCCATAAAGCCGATCTCAGTTCGGATCGCAGTCTGCAACTCGACTGCGTGAAGTTGGAGTCGCTAGTAATCGCAGATCAGCATTGCTGCGGTGAATACGTTCCCGGGCCTTGTACACACCGCCCGTCACACCACGAAAGTTGGTAACACCCGAAGCCAGTGGCCCAACCCTTGGGAGGGAGCTGTCGAAGGTGGGATTAGCGATTGGGGTGAAGTCGTAACAAGGTAGCCGTACCGGAAGGTGCGGCTG
OTU_105	Bacteria	Actinobacteria	Actinobacteria	Frankiales	Sporichthyaceae	hgcI clade	acI-C1	7	9	7	171	0	34	0	20	24	0	0	0	0	0	0	5	0	0	0	0	0	20	0	45	0	23	0	0	GACGAACGCTGGCGGCGTGCTTAACACATGCAAGTCGAACGATGAACTTCCTTCGGGAAGGGATTAGTGGCGAACGGGTGAGTAACACGTGAGAAATCTGCCCTTCACTCTGGAATAACTCCGGGAAACCGGAGCTAATACCGGATACTCAAATCTGGCGGCATCGCTGGATTTGGAAAGTTTTTCGGTGAGGGATGATCTCGCGGCCTATCAGCTTGTTGGTGAGGTAACGGCTCACCAAGGCTACGACGGGTAACCGGCCTGAGAGGGCGAACGGTCACACTGGGACTGAGACACGGCCCAGACTCCTACGGGAGGCAGCAGTGGGGAATATTGGGCAATGGGCGCAAGCCTGACCCAGCGACGCCGCGTGAGGGATGAAGGCCTTCGGGTTGTAAACCTCTTTCAGCAGGGAAGAAGCGAAAGTGACGGTACCTGCAGAAGAAGCACCGGCTAACTATGTGCCAGCAGCCGCGGTAATACATAGGGTGCAAGCGTTGTCCGGAATTATTGGGCGTAAAGAGCTCGTAGGTGGCTCGTCACGTCGAATGTGAAACCCTGAGGCTCAACCTCAGGCCTGCATCCGATACGGGCGAACTGGAGTGTGGTAGGGGAGACTGGAATTCCTGGTGTAGCGGTGGAATGCGCAGATATCAGGAGGAACACCAATGGCGAAGGCAGGTCTCTGGGCCACTACTGACACTGAGGAGCGAAAGCGTGGGGAGCAAACAGGATTAGATACCCTGGTAGTCCACGCTGTAAACGGTGGGCACTAGTTGTGGGAACCTTCCACGGTTTCTGCGACGCAGCTAACGCATTAAGTGCCCCGCCTGGGGAGTACGATCGCAAGATTAAAACTCAAAGGAATTGACGGGGGCCCGCACAAGCAGCGGAGCATGCGGCTTAATTCGACGCAACGCGAAGAACCTTACCAAGGCTTGACATATAGTGAAAAGTGGCAGAGATGTCATGTCCGCAAGGGCGCTATACAGGTGGTGCATGGTTGTCGTCAGCTCGTGTCGTGAGATGTTGGGTTAAGTCCCGCAACGAGCGCAACCCTCGTTCTGTGTTGCCAGCATTTAGTTGGGGACTCACAGGAGACTGCCGGGGTCAACTCGGAGGAAGGTGGGGATGACGTCAAATCATCATGCCCCTTATGTCTTGGGCTGCACGCATGCTACAATGGCCGGTACAAAGGGCTGCGAAACCGTAAGGTGGAGCGAATCCCAAAAAGCCGGTCTCAGTTCGGATTGGGGTCTGCAACTCGACCCCATGAAGTCGGAGTTGCTAGTAATCGCAGATCAGCAACGCTGCGGTGAATACGTTCCCGGGCCTTGTACACACCGCCCGTCACATCACGAAAGTCGGTAACACCCAAAGTCAGTGGCCCAACCGCAAGGGGGGAGCTGCCTAAGGTGGGATCGGTGATTGGGATGAAGTCGTAACAAGGTAGCCGTACCGGAAGGTGCGGCTG
OTU_67	Bacteria	Gemmatimonadetes	Gemmatimonadetes	Gemmatimonadales	Gemmatimonadaceae	uncultured	Unclassified	4	4	5	112	0	45	0	29	0	17	0	12	0	0	0	0	0	0	0	0	0	9	0	0	0	0	0	0	GACGAACGCTGGCGGCGTGCTTAACACATGCAAGTCACGGGGGCCCGCAAGGGCAACCGGCGAACGGGTGCGTAACACGTGAGCAATCTGCCGATCTCTGGGGGATAGCCGGCCCAACGGCCGGGTAATACCGCATACGCTCATCGGGGGACATCCCCTGGTGAGGAAACCTCCGGGGGAGATCGAGGAGCTCGCGACCTATCAGCTAGTTGGTGAGGTAACGGCTCACCAAGGCTACGACGGGTAGCTGGTCTGAGAGGATGGCCAGCCACATTGGGACTGCGACACGGCCCAGACTCCTACGGGAGGCAGCAGTGGGGAATATTGCGCAATGGACGAAAGTCTGACGCAGCGACGCCGCGTGTGGGATGAAGCTCTTCGGGGTGTAAACCACTGTTGCCAGGGAAGAAACTCCTGATTCGTCAGGACTGACGGTACCTGGTGAGGAAGCACCGGCTAACTCTGTGCCAGCAGCCGCGGTAATACAGAGGGTGCGAGCGTTGTCCGGAATCACTGGGCGTAAAGGGCGCGTAGGTGGCGGGATAAGTGTGTGGTGAAAGCTCGGGGCTCAACCCCGAGTCTGCCATGCAGACTGTCTTGCTTGAGCGTAGTAGAGGCAGGTGGAATTCCGGGTGTAGCGGTGGAATGCGTAGAGATCCGGAAGAACACCGGTGGCGAAGGCGGCCTGCTGGGCTACTGCTGACACTGAGGCGCGACAGCGTGGGGAGCAAACAGGATTAGATACCCTGGTAGTCCACGCCGTAAACGATGGGTACTAGGTGTCTGGGGGAGCGACCCCCTGGGTGCCGGCGCTAACGCATGAAGTACCCCGCCTGGGGAGTACGGCCGCAAGGCTGAAACTCAAAGGAATTGACGGGGGCCCGCACAAGCGGTGGAGCATGTGGTTTAATTCGACGCAACGCGAAGAACCTTACCTGGGCTTGACATGCTGGAGAAAGCTCGCAGAAACGTGAGCCCCTCTTCGGAGTTCCAGCACAGATGCTGCATGGCTGTCGTCAGCTCGTGTCGTGAGATGTTGGGTTAAGTCCCGCAACGAGCGCAACCCTCGCCCTTAGTTACCAGCGTAAAGTCGGGGACTCTAGGGGTACTGCCGGTGCCAAACCGGAGGAAGGTGGGGACGACGTCAAGTCATCATGGCTCTTACGTCCAGGGCTACACACGTGCTACAATGGCCGAGACAGAAGGCTGCGAACCCGCGAGGGGGAGCCAATCCCTAAACTCGGCCTCAGTTCGGATTGAAGTCTGCAACTCGACTTCATGAAGCTGGAATCGCTAGTAATCGTGGATCAGCTACGCCACGGTGAATACGTTCCCGGGCCTTGTACACACCGCCCGTCACGCCATGGAAGTTGTGAGCGCCCGAAGTCGGTGCCGGAACCCGCAAGGGACCAAGCCGCCTAAGGCGAGCGCAATGACTGGGGCGAAGTCGTAACAAGGTAGCCGTAGGGGAACCTGCGGCTG
OTU_20	Bacteria	Actinobacteria	Thermoleophilia	Solirubrobacterales	Solirubrobacteraceae	Conexibacter	Actinobacteria	4	7	5	106	0	0	0	8	0	14	0	26	0	0	0	0	0	0	0	0	0	10	0	48	0	0	0	0	GACGAACGCTGGCGGCGTGCTTAACACATGCAAGTGGGGCGACGAACCAGACTTCGGTCTGGGGCAGAGCCGCGAACGGGTGAGTAACACGTGGGCAACCTGCCCCGTTGATCGGGACAACCCTAGGAAACTGGGGCTAATACCGAATGAGGTGCCAACTCATAAGAGTTGTCACGAAAGGAAGCTTCGGCCTCCGCGACGGGATGGGCCCGCGGCCCATTAGTTAGTTGGTGGGGTAACGGCCTACCAAGGCATCGATGGGTAGCTGGTCTGAGAGGACGATCAGCCACACTGGGACTGAGACACGGCCCAGACTCCTACGGGAGGCTGCAGTGGGGAATCTTGCGCAATGCACGAAAGTGTGACGCAGCAACGCCGCGTGGAGGAAGAAGGCTCTCGGGTCGTAAACTCCTTTCAGTTGGGACGAAGCTTCGTCGGTTAATAGCCGGCTGGAGTGACGGTACCTTCACAAGAAGCACCGGCTAACTACGTGCCAGCAGCCGCGGTAATACGTAGGGTGCAAGCGTTGTCCGGAATCATTGGGCGTAAAGAGCGTGTAGGCGGCCCGATTAGTCCGCTGTGAAAGTCCAGGGCTCAACCCTGGAATGCCGGTGGATACTGTCGGGCTCGAGTCCGGAAGAGGCGAGTGGAATTCCTGGTGTAGCGGTGAAATGCGCAGATATCAGGAAGAACACCAACGGCGAAGGCAGCTCGCTGGGACGGTACTGACGCTGAGACGCGAAAGCGTGGGGAGCAAACAGGATTAGATACCCTGGTAGTCCACGCCGTAAACGATGGGTACTAGGTGTGGGGGGTGTCGACTCCCCCCGTGCCGAAGCTAACGCATTAAGTACCCCGCCTGGGGAGTACGGCCGCAAGGCTAAAACTCAAAGGAATTGACGGGGGCCCGCACAAGCAGCGGAGCATGTGGTTTAATTCGAAGCAACGCGAAAAACCTTACCTGGGCTTGACATGTTTCTGACCGGTGTGGAAACACACCTTTCCTTCGGGACAGAATCACAGGTGGTGCATGGCTGTCGTCAGCTCGTGTCGTGAGATGTTGGGTTAAGTCCCGCAACGAGCGCAACCCTCGTCGTATGTTGCCAGCATTTAGTTGGGGACTCATACGAGACTGCCGGTGACAAACCGGAGGAAGGCGGGGATGACGTCAAGTCATCATGCCCCTTATGTCCAGGGCTACACACGTGCTACATTGGCGCGTACAGAGGGCAGCGATACCGCGAGGTGGAGCCAATCCCAAAAAGCGCGTCTCGGTTCGGATTGTAGGCTGAAACTCGCCTACATGAAGGCGGAGTTGCTAGTAATCGTGGATCAGCACGCCACGGTGAATACGTTCCCGGGCCTTGTACACACCGCCCGTCACACCACGGGAGTGAGCAACACCCGAAGCCGGTGTCCTAACCCGCAAGGGAGGGAGCCGTCGAAGGTGGGGCTCGTGACTGGGGTGAAGTCGTAACAAGGTAGCCGTACCGGAAGGTGC
OTU_63	Bacteria	Bacteroidetes	Bacteroidia	Cytophagales	Cyclobacteriaceae	Algoriphagus	Algor	7	8	3	102	0	0	0	0	0	0	0	0	0	0	25	0	0	0	0	0	0	0	38	0	39	0	0	0	GATGAACGCTAGCGGCAGGCCTAATACATGCAAGTCGAGCGGCAAGTTGAGTAGTAATACTTAACCTAGAGCGGCGCACGGGTGCGTAACGCGTATGCAACCTACCTTTTACTGGGGGATAGCCCGGAGAAATCTGGATTAATACCCCATGGCATCTATGAATCGAATGGTTTGTAGCTTAAAGATTTATCGGTAAAAGATGGGCATGCGTCTGATTAGCTAGTTGGCGGGGTAACGGCCCACCAAGGCGACGATCAGTAGGGGTTCTGAGAGGAAGGTCCCCCACACTGGCACTGAGATACGGGCCAGACTCCTACGGGAGGCAGCAGTAGGGAATATTGGGCAATGGTCGCAAGACTGACCCAGCCATGCCGCGTGCAGGAAGACGGCCCTCTGGGTTGTAAACTGCTTTTATCTGGGAAGAAAAAGTCCATGCGTGGAAAATTGCCGGTACCAGATGAATAAGCACCGGCTAACTCCGTGCCAGCAGCCGCGGTAATACGGAGGGTGCAAGCGTTGTCCGGATTTATTGGGTTTAAAGGGTGCGTAGGCGGCTGAATAAGTCAGCGGTGAAAGACTTCGGCTTAACCGGAGCAGTGCCGTTGATACTGTTTAGCTTGAGTGTTGGAGGGGTACATGGAATTGATGGTGTAGCGGTGAAATGCATAGATACCATCAGGAACACCGATAGCGAAGGCATTGTACTGGCCAACAACTGACGCTGAGGCACGAAAGTGTGGGGATCGAACAGGATTAGATACCCTGGTAGTCCACACTGTAAACGATGATTACTCGCTGTTATGGTGTATGCTGTAGCGGCCAAGCGAAAGCGTTAAGTAATCCACCTGGGGAGTACGCCGGCAACGGTGAAACTCAAAGGAATTGACGGGGGTCCGCACAAGCGGTGGAGCATGTGGTTTAATTCGATGATACGCGAGGAACCTTACCTGGGCTAGAATGTGAAGGAATGATTTAGAGATAGATCAGTCAGCAATGACCTGAAACAAGGTGCTGCATGGCTGTCGTCAGCTCGTGCCGTGAGGTGTTGGGTTAAGTCCCGCAACGAGCGCAACCCCTATGTTTAGTTGCCAGCACGTAAAGGTGGGGACTCTAGACAGACTGCCTGCGCAAGCAGAGAGGAAGGAGGGGACGACGTCAAGTCATCATGGCCCTTACGCCCAGGGCGACACACGTGCTACAATGGCGCATACAGCGGGTCGCAAGCCGGTAACGGTAAGCCAACCTCTAAAAGTGCGTCTCAGTTCGGATTGAGGTCTGCAACTCGACCTCATGAAGCTGGAATCGCTAGTAATCGCGCATCAGCCATGGCGCGGTGAATACGTTCCCGGACCTTGTACACACCGCCCGTCAAGCCATGGAAGTCGGGTAGACCTGAAGGCGGTAACCGTGAGGAGCCGTTTAGGGTAGAACCGGTAACTGGGGCTAAGTCGTAACAAGGTAGCCGTACCGGAAGGTGCGGCTGG
OTU_78	Bacteria	Actinobacteria	Acidimicrobiia	Microtrichales	Ilumatobacteraceae	CL500-29 marine group	Iluma-C1	5	7	5	99	0	0	15	0	31	0	0	25	0	0	0	0	0	0	0	0	0	0	0	18	0	0	0	10	GACGAACGCTGGCGGCGGGCTTAACACATGCAAGTCGAACGAGGTTCACCGAGTAGCAATACGAGGGAAGACCTAGTGGCGAACGGGTGAGTATCACGTGAGAAACCAACCCCGGTCTCTGGGATAACAGTTGGAAACGACTGCTAATACTGGATGTCGTCGTACCCTCGCATGGGGGGATGACGAAAGGGTTACCGGATCGGGACGGTCTCGCGGCCTATCAGCTTGTTGGGGAGGTAACGGCTCACCAAGGCTTCGACGGGTAGCTGGTCTGAGAGGATGATCAGCCACACTGGGACTGAGACACGGCCCAGACTCCTACGGGAGGCAGCAGTGGGGAATCTTGCGCAATGGGCGAAAGCCTGACGCAGCCACGCCGCGTGCGGGATGAAGGCCCTAGGGTTGTAAACCGCTTTTAACAGGAACGAAAATGACGGTACCTGTAGAATAAGGTGCGGCCAACTACGTGCCAGCAGCCGCGGTGACACGTAGGCACCAAGCGTTGTCCGGATTTATTGGGCGTAAAGAGCTCGTAGGCGGTTCAGTAAGTCGGGTGTGAAAACTCTGGGCTTAACCCAGAGACGCCACTCGATACTATTGTGACTAGAGTTCGGTAGGGGAGCGGGGAATTCCTAGTGTAGCGGTGAAATGCGCAGATATTAGGAGGAACACCGGTGGCGAAGGCGCCGCTCTGGGCCGATACTGACGCTGAGGAGCGAAAGCGTGGGTAGCAAACAGGATTAGATACCCTGGTAGTCCACGCCGTAAACGGTGGGCACTAGGTGTGGGTTCCAACCAACGGAATCCGCGCCGTCGCTAACGCATTAAGTGCCCCGCCTGGGGAGTACGGCCGCAAGGTTAAAACTCAAAGGAATTGACGGGGGCCCGCACAAGCAGCGGAGCGTGTTGCTTAATTCGATGCTACGCGAAGAACCTTACCTGGGTTTGACATGTACGGAAAAGCCACAGAGATGTGGTGTCCTTCGGGGCCGTACACAGGTGGTGCATGGCTGTCGTCAGCTCGTGTCGTGAGATGTTGGGTTAAGTCCCGCAACGAGCGCAACCCTTATTCTATGTTGCCAGCGGGTAATGCCGGGGACTCGTGGAAGACTGCCGGGGTCAACTCGGAGGAAGGTGGGGACGACGTCAAGTCATCATGCCCCTTACGTCCAGGGCTGCAAACACGCTACAATGGCCGGTACAAAGGGCTGCAAACCCGCGAGGGCAAGCGAATCCCACAAAGCCGGTCTCAGTTCGGATTGGAGGCTGCAACTCGCCTCCATGAAGCTGGAGTTGCTAGTAATCCCGGATCAGCACGCCGGGGTGAATACGTTCCCGGGCCTTGTACACACCGCCCGTCACACCACGAAAGTCGGCAACACCCGAAGCCGGTGGCCTAACCGCAAGGAAGGAGCCGTCGAAGGTGGGGTCGGTGATTGGGGTGAAGTCGTAACAAGGTAGCCGTACCGGAAGGTGTGGCTG
OTU_65	Bacteria	Bacteroidetes	Bacteroidia	Sphingobacteriales	NS11-12 marine group		Unclassified	1	1	2	94	0	35	0	59	0	0	0	0	0	0	0	0	0	0	0	0	0	0	0	0	0	0	0	0	GATGAACGCTAGCGGCGGGCCTAATACATGCAAGTCGAACGAGATTGTCGGTAGCAATACTGGCATGAAAGTGGCGCACGGGTGCGTAACACGTATGTAACCTACCTTTAACTGGGGGATAGCTTCGAGAAATCGAAATTAATACCCCATAACATTTAGAAAAGGCATCTTTTCTTTATCAAAGTTCAGGCGGTTAAAGATGGACATGCGGTGCATTAGCTTGTTGGTGAGGTAATGGCTCACCAAGGCTACGATGCATAGGGGGTCTGAGAGGATGATCCCCCACACTGGTACTGAGACACGGACCAGACTCCTACGGGAGGCAGCAGTAGGGAATATTGGGCAATGGACGCAAGTCTGACCCAGCCACGCCGCGTGAAGGATGACTGCCCTATGGGTTGTAAACTTCTTTTGTATGGGAAGAAACCTCCGAACGTGTTCGGATCTGACGGTACCATAAGAATAAGCATCGGCTAACTCCGTGCCAGCAGCCGCGGTAATACGGAGGATGCAAGCGTTGTCCGGATTCATTGGGTTTAAAGGGTGCGTAGGCGGAGAATTAAGTCAGTGGTGAAAGCTTACAGCTTAACTGTAAAAATGCCATTGAAACTGATTTTCTTGAGTTCGATTGAGGTAGATGGAATGTATCATGTAGCGGTGAAATGCTTAGATATGATACAGAACACCAATTGCGAAGGCAGTCTACTAAGTCGATACTGACGCTGAGGCACGAAAGCATGGGGAGCAAACAGGATTAGATACCCTGGTAGTCCATGCCCTAAACGTTGATTACTCGTTGTTGGCGATACACTGTCAGCGACTAAGCGAAAGCGTTAAGTAATCCACCTGGGGAGTACGATCGCAAGGTTGAAACTCAAAGGAATTGACGGGGGCCCGCACAAGCGGTGGAGCATGTGGTTTAATTCGATGATACGCGAGGAACCTTACCAGGGCTTGAAAGTTAGTGACCGCTGCCGAAAGGTGGCTTCCCTTCGGGGCACGAAACTAGGTGCTGCATGGCTGTCGTCAGCTCGTGCCGTGAGGTGTTGGGTTAAGTCCCGCAACGAGCGCAACCCCTATCTCTAGTTGCCAACAGGTAATGCTGGGGACTCTAGAGAGACTGCCTATGTAAATAGTGAGGAAGGTGGGGACGACGTCAAGTCATCATGGCCCTTACGTCCTGGGCTACACACGTGCTACAATGGCAGGTACAATGAGCAGCTACTTAGCAATAAGACGCAAATCTCAAAAAGCCTGCCTCAGTTCGGATCGAAGTCTGCAACTCGACTTCGTGAAGCTGGAATCGCTAGTAATCGGATATCAGCAATGATCCGGTGAATACGTTCCCGGGCCTTGTACACACCGCCCGTCAAGCCATGGGAGTTGGGAGAACCTAAAGTCGATAACCGAAAGGAGTCGCCTAGGGTTATACTGATGACTAGGGCTAAGTCGTAACAAGGTAGCCGTATCGGAAGGTGCGGCTG
OTU_28	Bacteria	Chloroflexi	TK10				Unclassified	5	7	6	89	0	17	0	31	0	0	0	20	0	10	0	0	0	0	0	0	0	9	0	2	0	0	0	0	GATAAACGCTGGCGGCGTGCCTTACCAATGCGAGTCGAACGAGGTCAGACTTCGGTCTGGTTGAGTGGCGTCCGGGTGCGTGACACGTCGGTGACCTACCCATTTGTGGGGAATACCCTGCCGAAAGGTGGGCTAATACCGCATACGATCCCTTCGTCGCAGAAGGGATGAAAGCTCGCAAGGGCGCTGATGGAGGGGCCGGCGGCCTATCAGCTAGTTGGTGGGGTAAAGGCCTACCAAGGCAACGACGGGGAGCCGATCTGAGAGGATGAACGGCCACAGTGGGACTGAGATATGGTCCACAGCCCTACGGGGTTTAGCATGGAGGAATCTTGCGCAACATCCGACAGGATGGCGCAGCAACGCCGCGTGGGGGATGAAGCCGTTTGCGGTGTAAACCCCTGTTGCTCGGGAAGAAGTACCGTCGGGGAGAGCCTGACGGGAAGACGGTACCGGGCGAGGAAGCCCCGGCTAACTACGTGCCAGCAGCCGCGGTAAGACGTAGGGGGCGAGCGTTATCCGGATTTATTGGGCGTAAAGCGCGCGCAGGCGGACCGCAGCAGTGGCGTGTGGAATCTCCCGGCTCACCCGGGAGGGGTCATGCCAGACGGGCGGTCTTGAGGCAAACAGTGGGTCGCGGAACGGGCAGAGTAGGGGTGAAATCCGTAGAGACTGTCCGGAACACCAGAGGCGAAGGCGGCGACCTAGGTTTGAGAAGCAGTCGCGAGACTGTCCTGACGCTCAGGCGCGAAAGCGTGGGTAGCGAACGGAATTAGATACTCCGGTAGTCCACGCCCTAAACGATGGCCACTCGGTGTCGGGGGTATCGACCCCCTCGGTGCCTTAGCTAACGCGGTAAGTGGCCCGCCTGGGGACTACGGCCGCAAGGCTAAAACTCAAAGGAATTGACGGGGGCCCGCACAAGCAGCGGAGCGTGTGGATTAATTCGATGCAACGCGAAGAACCTTACCCAGGTTTGACATGGCACTGGTAGGGAGGGGAAACCCGAACGACCCGCAAGGGAGGTGTCACAGGTGCTGCATGGCTGTCGTCAGCTCGTGCCGTGAGGTGTTGGGTTAAGTCCCGCAACGAGCGCAACCCCCGTCTCCAGTTGCGTTTTCTGGAGAGACTGCCGGGCGAACCCCGGAGGAAGGTGGGGATGACGTCAAGTCCGCATGGCCCTTACGTCTGGGGCGTCACACACGCTACAATGGCCGGGACAGTGGGCTGCGATCTCGCAAGAGCTAGCTAATCCCCCAAACCCGGTCTCAGTACAGATTGTCGGCTGCAACTCGCCGGCATGAAGGCGGAGTTGCTAGTAACCGCGCGTCAGCATAGTGCGGTGAATGCGTTCCCGGGCCTTGTACACACCGCCCGTCACACCACGAAAGCCGGCAAGACGCGAAGGCGCTGGGCCAACCCCCCGGGGAGGTAGGTGACGAGCGTCGGGTTGGTGATTGGGGTGAAGTCGTAACAAGGTAGCCGTACGGGAACGTGCGGCTG
OTU_84	Bacteria	Actinobacteria	Acidimicrobiia	Microtrichales	Ilumatobacteraceae	CL500-29 marine group	acIV-B	5	7	10	81	0	8	6	8	0	12	0	0	0	0	0	15	0	7	0	0	0	8	2	4	0	11	0	0	GACGAACGCTGGCGGCGGGCTTAACACATGCAAGTCGAACGAGGTCCATCTTGTAGCAATACAAGTGAAGACCTAGTGGCGAACGGGTGAGGAACACGTGAGAAATTTGCCCCGAACTTTGGGATAACAGTTGGAAACGACTGCTAATACCGAATGCCGTTACGAAGTGGCATCACTTTGTAACGAAAGAATTTCGGTTCGGGAGAATCTCGCGGCCTATCAGCTTGTTGGTGAGGTAACGGCTCACCAAGGCTACGACGGGTAGCTGGTCTGAGAGGATGATCAGCCACACTGGGACTGAGACACGGCCCAGACTCCTACGGGAGGCAGCAGTGGGGAATCTTGTGCAATGGACGAAAGTCTGACACAGCCACGCCGCGTGCGGGAAGAAGGCCTTCGGGTTGTAAACCGCTTTCAGCAGGAACGAAAATGACGGTACCTGCAGAAGAAGGAGCGGCCAACTACGTGCCAGCAGCCGCGGTGACACGTAGGCTCCAAGCGTTGTCCGGATTTATTGGGCGTAAAGAGCTCGTAGGCGGTTCAGCAAGTCGGGTGTGAAAACTCTGGGCTCAACCCAGAGCCTGCACCCGAAACTGCTGTGACTAGAGTTCGGTAGGGGAGTGGGGAATTCCTAGTGTAGCGGTGAAATGCGCAGATATTAGGAGGAACACCGATGGCGAAGGCACCACTCTGGGCCGAAACTGACGCTGAGGAGCGAAAGCGTGGGTAGCAAACAGGATTAGATACCCTGGTAGTCCACGCCGTAAACGATGGGCACTAGGTGTGGGTCTCTAACCAACGAGATCCGCGCCGTCGCTAACGCATTAAGTGCCCCGCCTGGGGAGTACGGTCGCAAGACTAAAACTCAAAGGAATTGACGGGGGCCCGCACAAGCAGCGGAGCGTGTTGCTTAATTCGATGCTACGCGAAGAACCTTACCTAGGTTAAATCATTGGGAAAAGCCACAGAGATGTGGTGTCCTTCGGGGCTCAATGAAGGTGGTGCATGGCTGTCGTCAGCTCGTGTCGTGAGATGTTGGGTTAAGTCCCGCAACGAGCGCAACCCTTATTCTATGTTGCCAGCACGTAATGGTGGGGACTCGTAGGAGACTGCCGGGGTCAACTCGGAGGAAGGTGGGGATGACGTCAAGTCATCATGCCCCTTATGTCTAGGGCTGCAAACACGCTACAATGGCCGGTACAAAGGGCTGCGAAACCGCGAGGTTTAGCGAATCCCATAAAGCCGGTCTCAGTTCGGATTGGAGGCTGCAACTCGCCTCCATGAAGCTGGAGTTGCTAGTAATCCCGGATCAGCACGCCGGGGTGAATACGTTCCCGGGCCTTGTACACACCGCCCGTCACACCACGAAAGTCGGTAACACCCGAAGCCGGTGGCCTAACCGTAAGGAAGGAGCCGTCGAAGGTGGGATCGGTGATTGGGGTGAAGTCGTAACAAGGTGACCGTACCGGAAGGTGCGGTCG
OTU_64	Bacteria	Bacteroidetes	Bacteroidia	Sphingobacteriales	NS11-12 marine group		Unclassified	4	4	4	76	34	26	0	0	0	0	0	0	0	6	10	0	0	0	0	0	0	0	0	0	0	0	0	0	GATGAACGCTAGCGGCAGGCCTAATACATGCAAGTCGAGGGAGATTGTTGGATTCGTCTGACATGAAACCGGCGCACGGGTGCGTAACACGTATGCAACCTACCTTTAACTGGGGTATAGCTCAGAGAAATCTGAATTAATCCCCCATAAGACTACGACATGGCATCATGATGTAGTTAAAGCTCCGGCGGTTAAGGATGGGCATGCGGTACATTAGCTAGTTGGTGAGGTAATGGCTCACCAAGGCTACGATGTATAGGGGGTCTGAGAGGATGATCCCCCACACTGGTACTGAGACACGGACCAGACTCCTACGGGAGGCAGCAGTAGGGAATATTGGTCAATGGACGCAAGTCTGAACCAGCCATGCCGCGTGAAGGATGAAGGCCCTATGGGTCGTAAACTTCTTTTATTAGGGAAGAAAAAACGGGATGCGTCCTGTACTGACGGTACTTAATGAATAAGGATCGGCTAACTTCGTGCCAGCAGCCGCGGTAAGACGAAGGATCCAAGCGTTGTCCGGATTTACTGGGTTTAAAGGGTGCGTAGGCGGAAAATTAAGTCAGTGGTGAAAGCCCGCAGCTCAACTGTGGAACTGCCATTGAAACTGGTTTTCTTGAATATAGCTGAGGCAGATGGAATATAACATGTAGCGGTGAAATGCTTAGATATGTTATAGAACACCGATTGCGAAGGCAGTCTGCTAAACTATTATTGACGCTGAGGCACGAAAGCGTGGGGAGCGAACAGGATTAGATACCCTGGTAGTCCACGCCCTAAACGTTGATTACTCGCTGTTGGCGATATACTGTCAGTGGCTAAGCGAAAGCGTTAAGTAATCCACCTGGGAAGTACGACCGCAAGGTTGAAACTCAAAGGAATTGACGGGGGCCCGCACAAGCGGAGGAGCATGTGGTTTAATTCGATGATACGCGAGAAACCTTACCTGGGCTTAAATGTCAGGTGACCGCTGCCGAAAGGTGGCTTCCCTTCGGGGCAACTGGCAAGGTGCTGCATGGCTGTCGTCAGCTCGTGCCGTGAGGTGTTGGGTTAAGTCCCGCAACGAGCGCAACCCCTATCTTTAGTTGCCATCAGGTTATGCTGGGGACTCTAGAGAAACTGCCTACGCAAGTAGTGAGGAAGGCGGGGACGACGTCAAGTCATCATGGCCCTTACGCCCAGGGCTACACACGTGCTACAATGGATGGTACAATGAGACGCCACTTGGTAACAAGGCGCAAACCTCAAAAAGCCATTCTCAGTTCGGATTGAGGTCTGCAACTCGACCTCATGAAGCTGGATTCGCTAGTAATCGAATATCAGCATTGATTCGGTGAATACGTTCCCGGGCCTTGTACACACCGCCCGTCAAGCCATGGAAGCTGGGAGAACCTGAAGTCGATAACCGCAAGGAGTCGCCTAGGGTTATACTAGTAACTGGGGCTAAGTCGTAACAAGGTAACCGTACCGGAAGGTGTGGTTG
OTU_30	Bacteria	Nitrospirae	Nitrospira	Nitrospirales	Nitrospiraceae	Nitrospira	Unclassified	7	7	4	62	0	23	0	17	0	0	0	16	0	6	0	0	0	0	0	0	0	0	0	0	0	0	0	0	AATGAACGCTGGCGGCGCGCCTAATACATGCAAGTCGAGCGAGAAGACGTAGCAATACGTTTGTAAAGCGGCGAACGGGTGAGGAATACATGGGTAACCTACCCTAGAGTGGGGAATAACCAGCCGAAAGGTTGGCTAATACCGCGTACGCTTCTTGGACTTCGGTTCAGGGAGGAAAGCGCTACCGAGGGTAGCGCGCTCTTGGATGGGCTCATGTCCTATCAGCTTGTTGGTGAGGTAACGGCTCACCAAGGCTTCGACGGGTAGCTGGTCTGAGAGGACGATCAGCCACACTGGCACTGCGACACGGGCCAGACTCCTACGGGAGGCAGCAGTAAGGAATATTGCGCAATGGGCGAAAGCCTGACGCAGCGACGCCGCGTGGGGGATGAAGGTCTTCGGATTGTAAACCCCTTTCGGGAGGGAAGATGGAATGGGGTAACCCATTCGGACGGTACCTCCAGAAGCAGCCACGGCTAACTTCGTGCCAGCAGCCGCGGTAATACGAAGGTGGCAAGCGTTATTCGGATTTACTGGGCGTACAGGGAGCGTAGGCGGTTTGGTAAGCCCTCTGTGAAATCTCCAGGCTTAACCTGGAAAAGTCGGAGGGGACTGCTGGGCTAGAGGACGGGAGAGGAGCGCGGAATTCCCGGTGTAGCGGTGAAATGCGTAGAGATCGGGAGGAAGGCCGGTGGCGAAGGCGGCGCTCTGGAACGTTTCTGACGCTGAGGCTCGAAAGCGTGGGGAGCAAACAGGATTAGATACCCTGGTAGTCCACGCCTTAAACTATGAATACTAAGTGTCGGCAGTTTACTGCCGGTGCCGCAGCTAACGCATTAAGTATTCCGCCTGGGAAGTACGGCCGCAAGGTTGAAACTCAAAGGAATTGACGGGGGCCCGCACAAGCGGTGGAGCATGTGGTTTAATTCGACGCAACGCGAAGAACCTTACCCAGGCTGGACATGCAGGTAGTAGAAGGGTGAAAGCCCAACGAGGTAGCAATACCACCCTGCTCAGGTGCTGCATGGCTGTCGTCAGCTCGTGCCGTGAGGTGTTGGGTTAAGTCCCGCAACGAGCGCAACCCCTGTCTTCAGTTACTAACGGGTAAAGCCGAGAACTCTGGAGAGACTGCCCAGGAGAACGGGGAGGAAGGTGGGGATGACGTCAAGTCAGCATGGCCTTTATGCCTGGGGCTACACACGTGCTACAATGGCCGGTACAAAGGGCTGCAAACCCGTAAGGGGGAGCGAATCTCAAAAAACCGGCCTCAGTTCAGATCGAGGTCTGCAACTCGACCTCGTGAAGGCGGAATCGCTAGTAATCCCGGATCAGCACGCCGGGGTGAATACGTTCCCGGGCCTTGTACACACCGCCCGTCACACCACGAAAGTTTGTTGTACCTGAAGTCGTTGGCGCCAACCGCAAGGGGGCAGACGCCCACGGTATGACCGATGATTGGGGTGAAGTCGTAACAAGGTAGCCGTAGGGGAACCTGCGGCTGG
OTU_152	Bacteria	Chloroflexi	Chloroflexia	Chloroflexales	Roseiflexaceae	uncultured	Chloroflexi	6	6	4	62	0	0	0	0	11	0	0	0	20	0	0	3	0	0	0	0	0	0	28	0	0	0	0	0	GACGAACGCTGGCGGCGTGCCTAATACATGCAAGTCGAACGCATCCTTCGGGGTGAGTGGCGCACGGCTGAGTAACACGTGGGAATCTGTCGTTTAGTGGGGGATAACGCATCGAAAGATACGCTAATCCCGCATACGCTCCGCAAGGAGGAAAGGCGCAAGTCGCTAAACGAGGAGCCTGCGGCCCATCAGGTAGTTGGAGAGGTAAAGGCTCACCAAGCCAATGACGGGTAGCTGGTCTGTGAGGACAACCAGCCAGACTGGGACTGAGAACGGCCCAGACTCCTACGGGAGGCAGCAGTAAGGAATTTTCGTCAATGGGGGAAACCCTGAACGAGCAACGCCGCGTGGAGGATGAAGGTTTTCGGATTGTAAACTCCTTTTGTGAGGGACGATAATGACGGTACCTCGCGAATAAGCCCCGGCTAACTCTGTGCCAGCAGCCGCGGTAATACAGAGGGGGCAAGCGTTGTCCGGAGTTACTGGGCGTAAAGCGCACGTAGGCGGTTGTGCAAGTGGTGTGTGAAACCAATCAGCTTAACTGATTGACGCCATGCCAAACTGCACGACTAGAGTTATGGAGAGGTTGCTCGAATTGCCGGTGTAGTGGTGAAATGCGTAGAGATCGGCAGGAAGACCAAGGGAGAAATCAGGCAACTGGCCATATACTGACGCTCAGGTGCGAAAGCGTGGGGAGCGAACTGGATTAGATACCCAGGTAGTCCACGCCGTAAACGATGTATGCTCGGTATCTGGAGCTGTTAAGGCTTTGGGTACCTCAGGAAACCCGGTAAGCATACCGCCTGGGAAGTACGAACGCAAGTTTAAAACTCAAAGGAATTGACGGGGCCCCGCACAAGCAGCGGAGCGTGTGGTTTAATTCGATGCAACACGAAGAACCTTACCTAGGTTTGACATAGATCTGCATGGCCGAGAAATCGGGCAGCCTTCGAGGGTGATCTACAGGTGCTGCATGGCTGTCGTCAGCTCGTGTCGTGAGATGTTGGGTTAAGTCCCGCAACGAGCGCAACCCCTACGGCTAGTTACCTGTGTCTAGCCGGACTGCCCTTCGGGGAGGAAGGCGGGGATGATGTCAAGTCCGCATGGCCCTTACGCCTAGGGCTACACACACGCTACAATCGCGTTGACAATGCGCCGCAACATCGCAAGGTGAAGCAAATCGCGAAACAACGCGCCAGTTCAGATCGGGGGCTGCAACTCGCCCCCGTGAAGGAGGAGTTGCTAGTAACCGTGTATCAGCATGGCACGGTGAATACGTACCCGGGGCTTGTACACACCGCCCGTCACGTCATGGGAGTTATCAATGCCTGAAGTCCGTGCGCTAACCGCAAGGAGGTAGCGGCCGAGGGCAGGGGTAGCGACTGGGACGAAGTCGTAACAAGGTAGCCGTACCGGAAGGTGCGGCTG
OTU_122	Bacteria	Bacteroidetes	Bacteroidia	Cytophagales	Spirosomaceae	Emticicia	bacIII	1	1	1	52	0	0	0	0	0	0	0	0	0	0	0	0	52	0	0	0	0	0	0	0	0	0	0	0	GATGAACGCTAGCGGCGGGCTTAATACATGCAAGTCAAGGGGTAGCAATACACCGGCGTACGGGTGCGTAACGCGTATGGAACCTGCCCTTATCTGGGGGATAACTCGGGGAAACTCGAGCTAATACCGCATAAGATAGTAGAATGGCATCATTCAGCTATTAAAGATTTATTGGATAAGGATGGCCATGCGTAAGATTAGATAGTTGGCGAGGTAACGGCTCACCAAGTCTACGATCTTTAGGGGCTCTGAGAGGAGAATCCCCCACACTGGCACTGAGATACGGGCCAGACTCCTACGGGAGGCAGCAGTAGGGAATATTGGGCAATGGGCGGAAGCCTGACCCAGCCACGCCGCGTGCAGGAAGACGGCCCTCTGGGTTGTAAACTGCTTTTAACTGGGAAGAAAAGAGGCCTTGCGAGGCAAGTTGACGGTACCAGTTGAATAAGCCACGGCTAACTACGTGCCAGCAGCCGCGGTAATACGTAGGTGGCAAGCGTTATCCGGATTTATTGGGTTTAAAGGGAGCGTAGGCGGCTGATTAAGTCAGCGGTGAAAGGTAGCAGCTTAACTGTTTTACATGCCGTTGATACTGGTTAGCTTGAGTTGACAGAAGGCAGATAGAATTCCTGATGTAGCGGTGAAATGCTTAGATATCAGGAGGAATACCGATTGCGAAGGCAGTCTGCTGCAGTCACACTGACGCTGAGGCTCGAAGGTGCGGGGATCAAACAGGATTAGATACCCTGGTAGTCCGCACAGTAAACGATGATTACTAGATGTTGGCCAAGCCAGTGTCCAAGGGAAACCGATAAGTAATCCACCTGGGGAGTACGCCGGCAACGGTGAAACTCAAAGGAATTGACGGGGGTCCGCACAAGCGGTGGAGCATGTGGTTTAATTCGATGATACGCGAGGAACCTTACCTGGACTAGAATGTGAGGGAAGTGCTTAGAAATAGGTACGTCAGCAATGACCCGAAACAAGGTGCTGCATGGCTGTCGTCAGTTCGTGCCGTGAGGTGTTGGGTTAAGTCCCGCAACGAACGCAACCCCTGTTGTCTGTTGCCAGCGAGTTAAGTCGGGGACTCAGACAAGACTGCCTACGCAAGTAGAGAGGAAGGAGGGGACGACGTCAAGTCATCATGGCCCTTACGTCCAGGGCAACACACGTGCTACAATGGGCGATACAGAGTGTTGCGAGCTAGTAATAGTAAGCCAATCACAAAAAGTCGTTCACAGTTCGGATTGAGGTCTGCAACTCGACCTCATGAAGCTGGAATCGCTAGTAATCGAATATCAGCTATGATTCGGTGAATACGTTCCCGGACCTTGTACACACCGCCCGTCAAGCCATGGAAGTTGGGTAGACCTGAAGCGGAAGGTAAAAGATTTCGTTAGGGTAGAATCAGTAACTAGGGCTAAGTCGTAACAAGGTAGCCGTACCGGAAGGTGCGGCTG
OTU_145	Bacteria	Cyanobacteria	Oxyphotobacteria	Chloroplast			Cyanobacteria	4	4	4	51	0	0	0	11	0	0	0	0	0	0	0	21	12	0	0	0	0	0	0	7	0	0	0	0	GATGAACGCTGGCGGTATGCCTTATACATGCAAGTCGTACGAGAGTTTTTAACTCTAGTGGCGGACGGGTGAGTAACACGTAAGAATTTGCCTTTAGGAGGGGGACAACAACTGGAAACGGTTGCTAATACCCCATATGCTTTCGAGTGAAATGGATTTCCGCCTAAAGAGAAGCTTGCGGCTGATTAGCTTGTTGGTAGGGTAATGGCCTACCAAGGCGACGATCAGTATCTGGTTTGAGAGGACGATCAGACACACTGGAACTGAGACACGGTCCAGACTCCTACGGGAGGCAGCAGTAGGGAATTTTCCGCAATGGGCGAAAGCCTGACGGAGCAATACCGCGTGAGGGATGACTGCCTATGGGTTGTAAACCTCTTTTTTCAGGGAGGAATAAATGACGTGTACCTGAAGAATAAGCATCGGCTAACTCCGTGCCAGCAGCCGCGGTAAGACGGAGGATGCAAGTGTTATCCGGAATCACTGGGCGTAAAGCGTCTGTAGGTGGCTCAACAAGTCAACTGTTAAATCTTGAAGCTCAACTTCAAAATCGCAGTCGAAACTATCAGACTAGAGTATAGTAGAGGTAAAGGGAATTTCCAGTGGAGCGGTGAAATGCGTAGAGATTGGAAAGAACACCGATGGCGAAGGCACTTTACTGGGCTATTACTGACACTCAGAGACGAAAGCTAGGGTAGCAAATGGGATTAGATACCCCAGTAGTCCTAGCCGTAAACAATGGATACTAGGTGTTGAACAGATCGACCTGTGCAGTACCAAAGCTAACGCGTTAAGTATCCCGCCTGGGAAGTATGCACGCAAGTGTGAAACTCAAAGGAATTGACGGGGGCCCGCACAAGCGGTGGAGCATGTGGTTTAATTCGATGCAACGCGAAGAACCTTACCAGGGTTTGACATGATACGAATTTCTTTGAAAGAAGAAAGTGCCTTTTGGAACGTATACACAGGTGGTGCATGGCTGTCGTCAGCTCGTGTCGTGAGATGTTGGGTTAAGTCCCGCAACGAGCGCAACCCTTATTTTTAGTTGCCTTTTGGAACTCTAAAAAGACTGCCGGTTATAAACCGGAGGAAGGCGGGGATGACGTCAAGTCAGCATGCCCCTTACACCCTGGGCTACACACGTGCTACAATGGACGAGACAATGAGCTGCAAATCTGCGAAGACTAGCTAATCTATAAACTCGTTCTAAGTTCGGATTGCAGGCTGCAACTCGCCTGCATGAAGTTGGAATCGCTAGTAATCGCTGGTCAGCTACACAGCGGTGAATCCGTTCCCGGGCCTTGTACACACCGCCCGTCACACCATGGAAGCTGGTTATGCCCGAAGTCGTTACTCTAACCTTTTGGAGGAGGACGCCTAAGGTAGAATTAGTGACTGGGGTGAAGTCGTAACAAGGTAACCGTACTGGAAGGTGCGGTTG
OTU_17	Bacteria	Verrucomicrobia	Verrucomicrobiae	S-BQ2-57 soil group			Unclassified	1	1	1	50	0	50	0	0	0	0	0	0	0	0	0	0	0	0	0	0	0	0	0	0	0	0	0	0	AACGAACGCTGGCGGCGTGGATAAGACATGCAAGTCGAACGAAATACCTTGGGTAGCAATATTTAAGGTGTTGAGTGGCGAAAGGGTGCGTAACACGTAGCTATTTACCTTGAAATGGGGGATAACGCCGAGAAATCGGTGCTAATACCGCATGTGACAGTAATGTTAAAGCTGGGGATCGTAAGACCTGGCGTTTCAAGATAAGGCTGCGGCCTATCAGGTAGTTGGCGGGGTAAAAGCCCACCAAGCCTAAGACGGGTAGCTGGTCTGAGAGGACGACCAGCCACACTGGAACTGAGACACGGTCCAGACACCTACGGGTGGCAGCAGTCGAGGATTTTTCTCAATGGGGGAAACCCTGAAGGAGCGACGCCGCGTGAGGGATGAAGGTCTTCGGATTGTAAACCTCTGTCATCTGGGATCAAAGTGCTCCACCTAACACGTGGAGTATTGCTAGTACCAGAAGAGGAAGCAGTGGCTAACTCTGTGCCAGCAGCCGCGGTAATACAGAGACTGCAAGCGTTGTTCGGATTCATTGGGCGTAAAGGGTGCGCAGGCGGTGTGCTAAGTCGGATGTGAAATCTCACAGCCTAACTGTGATAGGTCATTCGAAACTGGCATGCTAGAGGATTGGAGAGGAGACTGGAATAGTTGGTGTAGCAGTGAAATGCGTAGAGATCAACTAGAACACCGGTGGCGAAGGCGAGTCTCTGGACAATTCCTGACGCTCAGGCACGAAAGCCAGGGGAGCAAACGGGATTAGATACCCCGGTAGTCCTGGCCCTAAACGGTGTTCACTTGGTGTGCGGGGAGTCGACCCCCTGCGTGCCGCAGCTAACGCGATAAGTGAACCGCCTGGGAAGTACGGTCGCAAGATTAAAACTCAAAGAAATTGACGGGGGCCCGCACAAGCGGTGGAGCATGTGGCTTAATTCGATGCAACGCGAAGAACCTTACCTGGCCTTGACATCTATCACGAAAATCGGTGAAAGCCGGTGACGGCCCGAAAGGGTGCAGGGGATAGACAGGTGCTGCATGGTTGTCGTCAGCTCGTGTCGTGAGATGTTGGCTTAAGTGCCGCAACGAGCGCAACCCCTGTGTTTAGTTACTCCGCAAGGAGGTCTCTAAACAGACTGCCTCGCTTTAAACGAGGAGGAAGGTGGGGATGACGTCAAATCAGTATGGCCCTTACGGCCAGGGCTGCACACGTGCTACAATGCTCGGTACAGAGGGACGCAAGACCGCGAGGTGGAGCCAATCCCACAAAACCGAGCCCAGTTCAGATTGGAGTCTGCAACTCGACTCCATGAAGCCGGAATCGCTAGTAATGGCGCATCAGCTACGGCGCCGTGAATACGTTCCCGGGCCTTGTACACACCGCCCGTCACATCATGGAAGCCCGCTGCACCCGAAGTCGCCGCGTCAACCGCAAGGAGACAGGCGCCGAAGGTATGGCTGGTGACTGGGATGAAGTCGTAACAAGGTAGCCGTAGGGGAACCTGCGGCTGG
OTU_19	Unclassified						Unclassified	1	1	1	47	0	0	0	0	0	0	0	47	0	0	0	0	0	0	0	0	0	0	0	0	0	0	0	0	AACGAACGCTGGCGGCGTGGATAAGACATGCAAGTCGAACGGGAATCATTGGGTAGCAATATTCGGTGGTTCTAGTGGCGAAAGGGTGCGTAACACGTGGCTACCTACCTTGAAGTGGGGGATAGCTCGACGAAAGTCGAATTAATACCGCATGTGATAGCGATATTAAAGCTGGGGATCGTAAGACCTGGCGCTTCAAGATGGGGCCGCGGCCTATCAGCTAGTTGGCGGGGTAAAAGCCCACCAAGGCAATGACGGGTAGCTGGTCTGAGAGGACGACCAGTCACACTGGAACTGAGACACGGTCCAGACACCTACGGGTGGCAGCAGTCGAGGATTTTTCTCAATGGGCGAAAGCCTGAAGGAGCGACGCCGCGTGGGGGATGAAGGTCTTCGGATTGTAAACCCCTGTCATGCGGGATCAATGCTTCGCGCCTAACATGCGCGGAGTTGATAGTACTGCAAGAGGAAGACGTGGCTAACTCTGTGCCAGCAGCCGCGGTAATACAGAGACGTCAAGCGTTGTTCGGATTCATTGGGCGTAAAGGGCGCGTAGGCGGTCGTGTAAGTCGGATGTGAAAGCTCGCAGCCTAACTGCGATAGGTCATTCGAAACTGCTCGGCTCGAGGACTGGAGGGGAGACTGGAATAGCTGGTGTAGCGGTGAAATGCGTAGAGATCAGCTAGAACACCGGTGGCGAAGGCGAGTCTCTGGACAGTTCCTGACGCTGAGGCGCGAAAGCCAGGGGAGCAAACGGGATTAGATACCCCGGTAGTCCTGGCCCTAAACGGTGCTCACTGGGTGTGCGGGGAGTCGACCCCCTGCGTGCCGCAGCTAACGCGTTAAGTGAGCCGCCTGGGAAGTACGGTCGCAAGATTAAAACTCAAAGAAATTGACGGGGGCCCGCACAAGCGGTGGAGCATGTGGCTTAATTCGATGCAACGCGAAGAACCTTACCTGGCCTTGACATCTATCGTGAAAGGTGATGAAAGTCATCGACGGCCCGAAAGGGTGCTGGGGATAGACAGGTGCTGCATGGTTGTCGTCAGCTCGTGTCGTGAGATGTTGGCTTAAGTGCCGCAACGAGCGCAACCCCTGTGTTTAGTTACTCCGCAAGGAGGTCTCTAGACAGACTGCCTCGCTATAAACGAGGAGGAAGGTGGGGATGACGTCAAATCAGTATGGCCCTTACGGCCAGGGCTGCACACGTGCTACAATGCTCGGTACAGAGGGATGCAAGACCGCGAGGTGGAGCCAATCCCACAAAACCGAGCCTAGTTCAGATTGGAGGCTGCAACTCGCCTCCATGAAGCCGGAATCGCTAGTAATGGCGCATCAGCTACGGCGCCGTGAATACGTTCCCGGGCCTTGTACACACCGCCCGTCACATCATGGAAGCTGTCTGCACCCGAAGTCACCGTGTTAACCGCAAGGAGACAGGTGCCGAAGGTATGGACAGTGACTGGGATGAAGTCGTAACAAGGTAGCCGTAGGGGAACCTGCGGCTG
OTU_51	Bacteria	Proteobacteria	Gammaproteobacteria	Betaproteobacteriales	Burkholderiaceae	GKS98 freshwater group	betIII-A1	2	2	2	43	0	0	0	0	0	0	0	0	0	0	0	0	30	0	0	0	0	0	0	0	13	0	0	0	ATTGAACGCTAGCGGGATGCCTTACACATGCAAGTCGAACGGCAGCGCGGACTTCGGTCTGGCGGCGAGTGGCGAACGGGTGAGTAATATATCGGAACGTGCCCAGTAGCGGGGGATAACTACTCGAAAGAGTAGCTAATACCGCATACGCCCTACGGGGGAAAGGGGGGGATCGCAAGACCTCTCACTATTAGAGCGGCCGATATCGGATTAGCTAGTTGGTGGGGTAAAGGCCCACCAAGGCGACGATCCGTAGCTGGTTTGAGAGGACGACCAGCCACACTGGGACTGAGACACGGCCCAGACTCCTACGGGAGGCAGCAGTGGGGAATTTTGGACAATGGGGGAAACCCTGATCCAGCCATTCCGCGTGTGCGATGAAGGCCTTCGGGTTGTAAAGCACTTTTGGCAGGAAAGAAATCGCACAAATTAATACTTTGTGTGGATGACGGTACCTGCAGAATAAGCACCGGCTAACTACGTGCCAGCAGCCGCGGTAATACGTAGGGTGCAAGCGTTAATCGGAATTACTGGGCGTAAAGCGTGCGCAGGCGGTTCGGAAAGAGAGGTGTGAAATCCCAGGGCTTAACCTTGGAACTGCACTTTTAACTCCCGAGCTAGAGTATGTCAGAGGGGGGTGGAATTCCGCGTGTAGCAGTGAAATGCGTAGATATGCGGAGGAACACCGATGGCGAAGGCAGCCCCCTGGGATAATACTGACGCTCATGCACGAAAGCGTGGGGAGCAAACAGGATTAGATACCCTGGTAGTCCACGCCCTAAACGATGTCAACTAGCTGTTGGGGGCTTCGGCCCTTAGTAGCGCAGCTAACGCGTGAAGTTGACCGCCTGGGGAGTACGGTCGCAAGATTAAAACTCAAAGGAATTGACGGGGACCCGCACAAGCGGTGGATGATGTGGATTAATTCGATGCAACGCGAAAAACCTTACCTACCCTTGACATGTCTGGAATCCACGAGAGATCGAGGAGTGCTCGCAAGAGAACCGGAACACAGGTGCTGCATGGCTGTCGTCAGCTCGTGTCGTGAGATGTTGGGTTAAGTCCCGCAACGAGCGCAACCCTTGTCATTAGTTGCTACGAAAGGGCACTCTAATGAGACTGCCGGTGACAAACCGGAGGAAGGTGGGGATGACGTCAAGTCCTCATGGCCCTTATGGGTAGGGCTTCACACGTCATACAATGGTCGGGACAGAGGGTCGCCAACCCGCGAGGGGGAGCCAATCCCAGAAACCCGATCGTAGTCCGGATCGTAGTCTGCAACTCGACTACGTGAAGTCGGAATCGCTAGTAATCGCGGATCAGCATGCCGCGGTGAATACGTTCCCGGGTCTTGTACACACCGCCCGTCACACCATGGGAGTGGGTTTCACCAGAAGTAGTTAGCCTAACCGCAAGGGGGGCGATTACCACGGTGGGGTTCATGACTGGGGTGAAGTCGTAACAAGGTAGCCGTATCGGAAGGTGCGGCTG
OTU_135	Bacteria	Cyanobacteria	Oxyphotobacteria	Synechococcales	Cyanobiaceae	Cyanobium PCC-6307	CyanoI-A1_(Cyanothece)	2	2	3	43	20	11	0	0	0	0	0	0	0	0	0	0	0	0	0	0	0	0	12	0	0	0	0	0	GATGAACGCTGGCGGCGTGCTTAACACATGCAAGTCGAACGAACCTTTCCGGGTCAGTGGCGGACGGGTGAGTAACGCGTGAGAATCTGCCCTCAGGAGGGGGATAACGACTGGAAACGGCCGCTAATACCCCATATGCCGAGAGGTGAAATGAATTTCGCCTGAGGATGAGCTCGCGTCTGATTAGCTAGTTGGTGGGGTAAAGGCCTACCAAGGCGACGATCAGTAGCTGGTCTGAGAGGATGATCAGCCACACTGGGACTGAGACACGGCCCAGACTCCTACGGGAGGCAGCAGTGGGGAATTTTCCGCAATGGGCGAAAGCCTGACGGAGCAACGCCGCGTGAGGGATGAAGGCCTCTGGGCTGTAAACCTCTTTTCTCAAGGAAGAAGACCTGACGGTACTTGAGGAATAAGCCACGGCTAATTCCGTGCCAGCAGCCGCGGTAATACGGGAGTGGCAAGCGTTATCCGGAATTATTGGGCGTAAAGCGTCCGCAGGCGGCCCTGTAAGTCTGTCGTTAAAGCGTGGAGCTTAACTCCATTTAAGCGATGGAAACTACAAGGCTTGAGTGTGGTAGGGGCAGAGGGAATTCCCGGTGTAGCGGTGAAATGCGTAGATATCGGGAAGAACACCAGTGGCGAAGGCGCTCTGCTGGGCCATAACTGACGCTCATGGACGAAAGCCAGGGGAGCGAAAGGGATTAGATACCCCTGTAGTCCTGGCCGTAAACGATGAACACTAGGCGTCGGGGGAATCGACCCCCTCGGTGTCGTAGCCAACGCGTTAAGTGTTCCGCCTGGGGAGTACGCACGCAAGTGTGAAACTCAAAGGAATTGACGGGGGCCCGCACAAGCGGTGGAGTATGTGGTTTAATTCGATGCAACGCGAAGAACCTTACCAGGGTTTGACATCCTGCGAACCCCCTGGAAACAGAAGAGTGCCCTAGGGAACGCAGTGACAGGTGGTGCATGGCTGTCGTCAGCTCGTGTCGTGAGATGTTGGGTTAAGTCCCGCAACGAGCGCAACCCACGTCGTTAGTTGCCAGCATTCAGTTGGGCACTCTAGAGAGACCGCCGGTGATAAACCGGAGGAAGGTGTGGATGACGTCAAGTCATCATGCCCCTTACATCCTGGGCTACACACGTACTACAATGCTACGGACAAAGGGCAGCAAACTCGCGAGAGCAAGCAAATCCCATAAACCGTGGCTCAGTTCAGATCGTAGGCTGCAACTCGCCTACGTGAAGGAGGAATCGCTAGTAATCGCAGGTCAGCATACTGCGGTGAATACGTTCCCGGGCCTTGTACACACCGCCCGTCACACCATGGAAGTTAGCCACGCCCGAAGTCGTTACTCCAACCCTTGTGGAGGAGGACGCCGAAGGTGGGGCTGATGACTGGGGTGAAGTCGTAACAAGGTAGCCGTACCGGAAGGTGCGGCTG
OTU_129	Bacteria	Cyanobacteria	Oxyphotobacteria	Chloroplast			Unclassified	2	2	3	41	0	0	0	20	9	0	0	0	0	0	0	0	0	0	0	0	0	0	0	12	0	0	0	0	GATGAACGCTGGCGGTATGCTTAACACATGCAAGTCGTACGAAGATCTTTGATCTTAGTGGCGGACGGGTGAGTAACACGTGAGAATCTGCCCTTAGGAAGAGGATAACAGCTGGAAACGGTTGCTAATACTCTATACGCCGAGAGGTAAAAGGATTTATCCACCTTAGGAAGAGCTCGCGCCTGATTAGCTTGTTGGTAAGGTAATGGCTTACCAAGGCGACGATCAGTAGCTGGTTTGAGAGGACGACCAGCCACACTGGGACTGAGACACGGCCCAGACTCCTACGGGAGGCAGCAGTGGGGAATTTTCCGCAATGGGCGAAAGCCTGACGGAGCAATACCGCGTGAGGGATGAAAGCCTGTGGGTTGTAAACCTCTTTTCTCAAGGAAGAAATTCTGACGGTACTTGAGGAATAAGCATCGGCTAACTCTGTGCCAGCAGCCGCGGTAATACAGAGGATGCAAGCGTTATCCGGAATCACTGGGCATAAAGCGTCTGTAGGTTGCCTACCAAGTCTGCTGTTAAAGATCAGGGCCTAACCCTGGGAAAGCAGTGGAAACTAGTAGGCTTGAGTGTGGTAGAGGTAGAGGGAATTCCTGGTGTAGCGGTGAAATGCGTAGATATTAGGAAGAACACCAATGGCGAAAGCACTCTACTGGGCCACAACTGACACTGAGAGACGACAGCTAGGGGAGCAAATGGGATTAGATACCCCAGTAGTCCTAGCCGTAAACGATGGATACTAGGTGTTGCACGTATTAACCCGTGCAGTATCGTAGCTAAGGCGTTAAGTATCCCGCCTGGGAAGTACGCTCGCAAGAGTGAAACTCAAAGGAATTGACGGGGGCCCGCACAAGCGGTGGAGTATGTGGTTTAATTCGATGCAACGCGAAGAACCTTACCAGGGTTTGACATGTCACGAATCTCTCTGAAAGGAGAGAGTGCCTTCGGGAACGTGAACACAGGTGGTGCATGGCTGTCGTCAGCTCGTGTCGTGAGATGTTGGGTTAAGTCCCGCAACGAGCGTAACCCTTGTTTTTAGTTGCCATCATTTAGTTGGGCACTTTAAAAAGACTGCCGGTGATAAATCGGAGGAAGGTGAGGACGACGTCAAGTCAGCATGCCCCTTACACCCTGGGCTACACACGTACTACAATGGTCGAGACAAAGAGTTGCTAACTTGCAAAAGTACGCTAATCTCGTAAACTCGATCTCAGTTCAGATTGCAGGCTGCAACTCGCCTGCATGAAGTTGGAATCGCTAGTAATCGCAGGTCAGCTATACTGCGGTGAATCCGTTCCCGGGCCTTGTACACACCGCCCGTCACACCATGGAAGCTAGTCATACCCAAAGCCGTTACCCTAACCTTACGGAGGGGGGCGTTTAAGGTAGGGCTAGTGACTGGGGTGAAGTCGTAACAAGGTAGCCGTACTGGAAGGTGCGGCTG
OTU_89	Bacteria	Bacteroidetes	Bacteroidia	Chitinophagales	Chitinophagaceae	Sediminibacterium	bacI-A1	5	8	6	40	0	0	0	0	0	4	0	0	0	0	2	6	0	0	0	0	0	0	0	15	0	7	6	0	GATGAACGCTAGCGGCAAGCTTAATACATGCAAGTCGAGGGGCAGCATGAAGTAGCAATACTTTGATGGCGACCGGCAAACGGGTGCGGAACACGTACACAACCTTCCTTTTAGTGGGGAATAGCCCAGAGAAATTTGGATTAATACCCCGTAACATAACCGAGTGGCATCACTTGGTTATTATAGCTTCGGCGCTAAATGATGGGTGTGCGTATGATTAGATAGTTGGCGAGGTAACGGCTCACCAAGTCTACGATCATTAGCTGATGTGAGAGCATGATCAGCCACACGGGCACTGAGACACGGGCCCGACTCCTACGGGAGGCAGCAGTAAGGAATATTGGTCAATGGACGCAAGTCTGAACCAGCTATGCCGCGTGAAGGATTAAGGTCCTCTGGATTGTAAACTTCTTTTATCTGGGACGAAAAAAGGTCTTTCTAGACCCCTTGACGGTACCAGATGAATAAGCACCGGCTAACTCCGTGCCAGCAGCCGCGGTAATACGGAGGGTGCAAGCGTTATCCGGATTCACTGGGTTTAAAGGGTGCGTAGGCGGGTAGGTAAGTCAGTGGTGAAATCCTGGAGCTCAACTCCAGAACTGCCATTGATACTATCTATCTTGAATATTGTGGAGGTAAGCGGAATATGTCATGTAGCGGTGAAATGCTTAGATATGACATAGAACACCCATTGCGAAGGCAGCTTACTACGCATATATTGACGCTGAGGCACGAAAGCGTGGGGATCAAACAGGATTAGATACCCTGGTAGTCCACGCCCTAAACGATGGATACTCGACATACGCGATACACTGTGTGTGTCTGAGCGAAAGCATTAAGTATCCCACCTGGGAAGTACGTTCGCAAGAATGAAACTCAAAGGAATTGGCGGGGGTCCGCACAAGCGGTGGAGTATGTGGTTTAATTCGATGATACGCGAGGAACCTTACCTGGGCTAGAATGCTGGGAGACCGTGGGTGAAAGCTCACTTTGTAGCAATACACTGCCAGTAAGGTGCTGCATGGCTGTCGTCAGCTCGTGCCGTGAGGTGTTGGGTTAAGTCCCGCAACGAGCGCAACCCCTATCTTTAGTTGCCAACAGGTAATGCTGGGAACTCTAAAGAAACTGCCGCCGTAAGGTGTGAGGAAGGAGGGGATGATGTCAAGTCATCATGGCCTTTATGCCCAGGGCTACACACGTACTACAATGGGGGAGACAAAGGGCTGCAACATAGCGATATGAAGCCAATCCCAAAAACTCCCTCTCAGTTCAGATTGCAGGCTGCAACTCGCCTGCATGAAGCTGGAATCGCTAGTAATCGTATATCAGCAATGATACGGTGAATACGTTCCCGGACCTTGCACACACCGCCCGTCAAGCCATGGGAGTCGGGTGTACCTAAAGTCGGTAACCGTAAGGAGCTGCCTAGGGTAAAATCGATGACTGGGGCTAAGTCGTAACAAGGTAGCCGT
OTU_123	Bacteria	Chloroflexi	SL56 marine group				Unclassified	3	4	4	39	13	6	0	0	6	0	0	0	0	0	0	0	0	0	0	0	0	0	0	14	0	0	0	0	GACTAACGCTGGCGGTATGCCTTAGACATGCAAGTCGAACGAGTTTCCGGGCTTGCTCGGAAACTAGTGGCGAACGGCTGAGTAACGCGTAGGTGACCTACCCCGTAGTGTGGAATAACTGCCCGAAAGGGTAGCTAATACCGCATGTTGAGCCGACATCAATGTCGTCTCCAAAGCAGAAATGCGCTATGGGCGGGGCCTGCGTTCGATTAGCTAGTTGGTGGGGTAATGGCTCACCAAGGCGACGATCGATAGGTGGTCTGAGAGGACGATCACCCAGACTGGGACTGAGACACGGCCCAGACTCCTACGGGAGGCAGCAGTCGGGAATTTTGCGCAATGGGGGAAACCCTGACGCAGCAATACCGCGTGTGGGATGAAGGCCTTCGGGTCGTAAACCACTTTTTTCGGGGACGATAATGACGGTACCCGAAGAATAAGCCACGGCTAACTACGTGCCAGCAGCCGCGGTAATACGTAGGTGGCAAGCGTTGTCCGGATTTACTGGGCGTAAAGCGCGCGCAGGCGGTGAATGAAGTCGAAAGTGAAAGCCCCGGGCTCAACTCGGGAACTGCTTTCGAAACCAGTTCACTTGAAGGCGGAAGAGGGAAGTGGAATTCCGAGTGTAGTGGTGGAATGCGTAGATATTCGGAAGAACACCAGAGGCGAAGGCGACTTCCTGGTCCGATCTTGACGCTGAGGCGCGAAAGCTAGGGGAGCAAACGGGATTAGATACCCCGGTAGTCCTAGCTGTAAACGATGGATACTAGGTGTTGGAGGTTTTAACCCCTCCGGTGCCGCAGCTAACGCATTAAGTATCCCGCCTGGGGAGTACGGCCGCAAGGCTAAAACTCAAAGGAATTGACGGGGCCCCGCACAAGCAGCGGAGCGTGGGGTTTAATTCGATGATACGCGAAGAACCTTACCAAGGCTTGACATGCACATGACCGCGGCGGAAACGTCGCTTTCCCGAAAGGGACGCGTGCACAGGTGTTGCATGGCTGTCGTCAGCTCGTGTCGTGAGATGTTGGGTTAAGTCCCGCAACGAGCGCAACCCCTGTCGTGTGTTGTATCACTCACACGATACTGCCGAGAGAAACTCGGAGGAAGGCGGGGATGACGTCAAGTCAGCATGGCCCTTATGTCTTGGGCTACACCCACGCTACAATGGCCGGTACAACGGGCTTGCGAAGCCGCGAGGCGGAGCGAATCCCTTAAAGCCGGTCTCAGTTCGAATTGCAGGCTGCAACTCGCCTGCATGAAGCCGGAGTTGCTAGTAACCGCTGGTCAGCACACAGCGGTGAATATGTTCCCGGGGCTTGTACACACCGCCCGTCAAGTCACGAAAGTCGGCAATACCCGAAGCCAGTGCGCCAACCGTAAGGGGGCAGCTGTCGAAGGTAGGGTCGGTGATTGGGACTAAGTCGTAACAAGGTAGCCCTACCGGAAGGTGGGGCTG
OTU_47	Bacteria	Proteobacteria	Gammaproteobacteria	Methylococcales	Methylomonaceae	uncultured	Unclassified	1	2	2	35	0	0	0	9	0	0	0	0	0	0	0	0	0	0	0	0	0	0	0	0	0	0	0	26	ATTGAACGCTGGCGGTATGCTTAACACATGCAAGTCGAACGGTAGCAGCTCTTCGGAGGCTGACGAGTGGCGGACGGGTGCGTAACGCGTAGGAATCTGCCTATTAGTGGGGGACAACTTAGGGAAACTTAAGCTAATACCGCATACGCCCTACGGGGGAAAGGAGGGGATCTTCGGACCTTTCGCTAATAGATGAGCCTGCGTAGGATTAGCTAGTTGGTAGGGTAAAGGCCTACCAAGGCGACGATCCTTAGCTGGTCTGAGAGGATGATCAGCCACACTGGAACTGAGACACGGTCCAGACTCCTACGGGAGGCAGCAGTGGGGAATATTGGACAATGGGCGAAAGCCTGATCCAGCAATACCGCGTGTGTGAAGAAGGCCTTAGGGTTGTAAAGCACTTTCAATTGGAAGGAAAACCTCATGGCTAATATCCATGAGCTTGACATTACCTTTAGAAGAAGCACCGGCTAACTCCGTGCCAGCAGCCGCGGTAATACGGAGGGTGCAAGCGTTAATCGGAATTACTGGGCGTAAAGCGTGCGTAGGCGGCTCGTTAAGTCAGATGTGAAAGCCCTGGGCTCAACCTGGGAACTGCATTTGAAACTGGCGAGCTAGAGTTTGAGAGAGGTAAGTGGAATTTCAGGTGTAGCGGTGAAATGCGTAGAGATCTGAAGGAACACCAGTGGCGAAGGCGACTTACTGGCTTAAAACTGACGCTGAGGTACGAAAGCGTGGGTAGCAAACAGGATTAGATACCCTGGTAGTCCACGCCGTAAACGATGTCAACTAGCCGTTGGCTCTCTTCGAGAGTTAGTGGCGCAGCTAACGCATTAAGTTGACCGCCTGGGGAGTACGGCCGCAAGGTTAAAACTCAAATGAATTGACGGGGGCCCGCACAAGCGGTGGAGCATGTGGTTTAATTCGATGCAACGCGAAGAACCTTACCTACCCTTGACATGTCTGAAATCCCTGAGAGATCGGGGAGTGCCTTCGGGAATCAGAACACAGGTGCTGCATGGCTGTCGTCAGCTCGTGTCGTGAGATGTTGGGTTAAGTCCCGTAACGAGCGCAACCCTTGTCCTTAGTTGCCAGCGGGTTATGCCGGGAACTCTAGGGAGACTGCCAGTGATAAACTGGAGGAAGGTGGGGACGACGTCAAGTCATCATGGCCCTTATGGGTAGGGCTACACACGTGCTACAATGGTCGGTACAGAGGGCTGCAAACTCGCGAGAGTAAGCGAATCCCAGAAAGCCGATCTTAGTCCGGATTGGAGTCTGCAACTCGACTCCATGAAGTCGGAATCGCTAGTAATCGCGAATCAGAATGTCGCGGTGAATACGTTCCCGGGCCTTGTACACACCGCCCGTCACACCATGGGAGTGGGTTGCAAAAGAAGTAGGTAGTCTAACCTTCGGGAGGGCGCTTACCACTTTGTGATTCATGACTGGGGTGAAGTCGTAACAAGGTAGCCCTAGGGGAACCTGGGGCTG
OTU_52	Bacteria	Proteobacteria	Gammaproteobacteria	Betaproteobacteriales	Burkholderiaceae	Limnohabitans	betI-A	2	2	2	34	0	0	0	0	0	0	0	0	0	0	0	0	14	0	0	0	20	0	0	0	0	0	0	0	ATTGAACGCTGGCGGAATGCTTTACACATGCAAGTCGAACGGTAAAGGGGGCAACCCCTTGAGAGTGGCGAACGGGTGAGTAATATATCGGAACGTGCCCAGTCGTGGGGGATAACGTAGCGAAAATTACGCTAATACCGCATACGATCTAAGGATGAAAGCGGGGGATCGCAAGACCTCGCGCGACTGGAGCGGCCGATATCAGATTAGGTAGTTGGTAGGGTAAAAGCCCACCAAGCCAACGATCTGTAGCTGGTCTGAGAGGACGACCAGCCACACTGGAACTGAGACACGGTCCAGACTCCTACGGGAGGCAGCAGTGGGGAATTTTGGACAATGGACGAAAGCCTGATCCAGCCATTCCGCGTGCAGGACGAAGGCCCTCGGGTTGTAAACTGCTTTTGCACAGAACGAAAAAGCTCCTATTAATACTAGGAGCCCATGACGGTACCGTAAGAATAAGCACCGGCTAACTACGTGCCAGCAGCCGCGGTAATACGTAGGGTGCAAGCGTTAATCGGAATTACTGGGCGTAAAGCGTGCGCAGGCGGTTATATAAGACAGATGTGAAATCCCCGAGCTCAACCTGGGAACTGCATTTGAGACTGTATAGCTAGAGTACGGCAGAGGGGGATGGAATTCCGCGTGTAGCAGTGAAATGCGTAGATATGCGGAGGAACACCGATGGCGAAGGCAATCCCCTGGACCTGTACTGACGCTCATGCACGAAAGCGTGGGGAGCAAACAGGATTAGATACCCTGGTAGTCCACGCCCTAAACGATGTCAACTGGTTGTTGGGTCTTAACTGACTCAGTAACGAAGCTAACGCGTGAAGTTGACCGCCTGGGGAGTACGGCCGCAAGGTTGAAACTCAAAGGAATTGACGGGGACCCGCACAAGCGGTGGATGATGTGGTTTAATTCGATGCAACGCGAAAAACCTTACCCACCTTTGACATGTACGGAAGGAGCCAGAGATGGATTAGTGCTCGAAAGAGAACCGTAACACAGGTGCTGCATGGCTGTCGTCAGCTCGTGTCGTGAGATGTTGGGTTAAGTCCCGCAACGAGCGCAACCCTTGTCATTAGTTGCTACATTTAGTTGGGCACTCTAATGAGACTGCCGGTGACAAACCGGAGGAAGGTGGGGATGACGTCAAGTCCTCATGGCCCTTATAGGTGGGGCTACACACGTCATACAATGGCTGGTACAAAGGGTTGCCAACCCGCGAGGGGGAGCTAATCCCATAAAACCAGTCGTAGTCCGGATCGCAGTCTGCAACTCGACTGCGTGAAGTCGGAATCGCTAGTAATCGTGGATCAGAATGTCACGGTGAATACGTTCCCGGGTCTTGTACACACCGCCCGTCACACCATGGGAGCGGGTTCTGCCAGAAGTAGTTAGCCTAACCGCAAGGAGGGCGATTACCACGGCAGGGTTCGTGACTGGGGTGAAGTCGTAACAAGGTAGCCGTATCGGAAGGTGCGGCTG
OTU_86	Bacteria	Actinobacteria	Acidimicrobiia	Microtrichales	Ilumatobacteraceae	CL500-29 marine group	acIV-C	4	4	5	33	0	0	0	4	13	0	0	0	0	6	7	3	0	0	0	0	0	0	0	0	0	0	0	0	GACGAACGCTGGCGGCGTGCTTAACACATGCAAGTCGAACGGAATCCAAGTGGTGGTAACACCGCGGAAGATTTAGTGGCGAACGGGTGAGGAACACGTGAGGAACCTGCCCCAAACTTTGGGATAACAGTTGGAAACGACTGCTAATACCAGATGCCGTTACTTTGTCGCATGGCGAGGTAACGAAAGTTTTTCGGTTTGGGAGGGCCTCGCGGCCTATCAGCTTGTTGGTGAGGTAATGGCTCACCAAGGCAACGACGGGTAGCTGGTCTGAGAGGATGATCAGCCACACTGGGACTGAGACACGGCCCAGACTCCTACGGGAGGCAGCAGTGGGGAATCTTGCGCAATGGGCGAAAGCCTGACGCAGCAACGCCGCGTGCGGGATGAAGGCCTTAGGGTTGTAAACCGCTTTCAGCAGGGAAGAAAATGACTGTACCTGCAGAAGAAGGTGCGGCCAACTACGTGCCAGCAGCCGCGGTGACACGTAGGCACCAAGCGTTGTCCGGATTTATTGGGCGTAAAGAGCTCGTAGGCGGTTCAGTTAGTTGGGTGTGAAAACTCCGGGCTTAACCCGGAGCCGCCACCCAATACTGCTGTGACTAGAGTTCGGTAGGGGAGCGGGGAATTCCTAGTGTAGCGGTGAAATGCGCAGATATTAGGAGGAACACCGGTGGCGAAGGCGCCGCTCTGGGCCGAAACTGACGCTGAGGAGCGAAAGCATGGGTAGCAAACAGGATTAGATACCCTGGTAGTCCATGCCGTAAACGTTGGGCACTAGGTGTGGGCTTCATCCAACGAAGTCCGCGCCGTCGCTAACGCATTAAGTGCCCCGCCTGGGGAGTACGGTCGCAAGACTAAAACTCAAAGGAATTGACGGGGGCCCGCACAAGCAGCGGAGCGTGTTGCTTAATTCGATGCTACGCGAAAAACCTTACCTAGGTTTGACATGTATGGAATAGCAACAGAGATGTTGTGTCCTTCGGGGCCATACACAGGTGGTGCATGGCTGTCGTCAGCTCGTGTCGTGAGATGTTGGGTTAAGTCCCGCAACGAGCGCAACCCTTATTCTATGTTGCCAGCGGGTAATGCCGGGGACTCGTAGAAGACTGCCGGGGTCAACTCGGAGGAAGGTGGGGATGACGTCAAGTCATCATGCCCCTTATATCTAGGGCTGCAAACACGCTACAATGGCCGGTACAGAGGGCTGCGAACTCGCGAGAGTAAGCGAATCCCACAAAGCCGGTCTCAGTTCGGATTGGAGTCTGCAACTCGACTCCATGAAGCTGGAGTTGCTAGTAATCCCGGATCAGCACGCCGGGGTGAATACGTTCCCGGGCCTTGTACACACCGCCCGTCACACCACGAAAGTCGGCAACACCCGAAGCCGGTGGCCTAACCGTAAGGAAGGAGCCGTCGAAGGTGGGGTCGGTGATTGGGGTGAAGTCGTAACAAGGTGGCCGTACCGGAAGGTGCGGCCG
OTU_114	Unclassified						Unclassified	2	3	3	33	0	0	0	0	0	0	0	0	0	0	0	0	0	4	0	0	0	7	0	0	0	22	0	0	AATGAACGCTGGCGGCGTGCCTAAGACATGCAAGTCGTACGAGAAAGTAGCAATACGAGTACAGTGGCGCACGGGTGAGTAATACTTGGATAATGCGCCTCCTCGCTGGGGATAACCAGGCGAAAGCTTGGCTAATACCGAATAGTCCGGTCGGAACTGCGGTTCTGATCGGTAAAGCCGTAAGGCGCGAGGAGAGTAGTCCAAATCCCATTAGCTAGTTGGCAGGGTAAAAGCCTACCAAGGCAACGATGGGTAGCTGGTCTGAGAGGACGATCAGCCACACTGGAACTGGAACACGGTCCAGACTCCTACGGGAGGCAGCAGTTAGGAATTTTGCGCAATGGGGGAAACCCTGACGCAGCAACGCCGCGTGAAGGATGAAGGCTTTCGGGTTGTAAACTTCTTTTAGCAGGAAAGAAACAAATGACGGTACCTGCAGAAAAAGCACCGGCTAACTCTGTGCCAGCAGCCGCGGTAATACAGAGGGTGCAAGCGTTATTCGGAATTACTGGGCATAAAGAGCGCGTAGGCGGTCTGATAAGTCTGATGTGAAAGCCCTGGACTCAATCCAGGAAGTGCATTAGATACTGTTAGACTTGAGTACAGGAGAGGAGAACGGAATTCCTGGTGTAGAGGTGAAATTCGTAGATATCAGGAGGAACAACAGAGGCGAAGGCGGTTCTCTGGACTGTAACTGACGCTGAGGCGCGAAAGCGTGGGGAGCAAACAGGATTAGATACCCTGGTAGTCCACGCCGTAAACGATGGATGCTAGATGTCGGAAGTTCTTACCCTTCCGGTGTCGTCGCAAATGCATTAAGCATCCCGCCTGGGGAGTACGGTCGCAAGATTAAAACTCAAAGAAATTGACGGGGGCCCGCACAAGCGGTGGAGTATGTGGTTTAATTCGATGCAACGCGAAAAACCTTACCTGGGCTTGACATCTGGTGCTATCCGGTGAAAGTCGGAGTTCCTTTACGGGACGCCAAGACAGGTGCTGCATGGCTGTCGTCAGCTCGTGTCGTGAGATGTTGGGTTAAGTCCCGCAACGAGCGCAACCCCTGCCATTAGTTGCCAGCATTAAGTTGGGCACTCTAATGGGACCGCTTGCCGATAAGGCAGAGGAAGGCGGGGATGACGTCAAGTCCGCATGGCTCTTACGCCCAGGGCCACACACGTACTACAATGGCTACTACAGAGCGCTGCAATACCGCGAGGTGGAGCAAATCGCAGAAAAGTAGTCTCAGTTCGGATCGGAGTCTGCAACTCGACTCCGTGAAGCTGGAATCGCTAGTAATCGCGGATCAGCATGCCGCGGTGAATACGTTCCCGGGCCTTGTACACACCGCCCGTCACACCATGGGAGCTGGTAATACCTGAAAAGATCGAGCTAACCGCAAGGAGGCAGGTCTTAATGGTACTACTGGTGACTGGGGTGAAGTCGTAACAAGGTAGCCGTTGCGGAAGC
OTU_121	Bacteria	Cyanobacteria	Oxyphotobacteria	Chloroplast			Unclassified	2	2	3	33	0	0	0	0	0	0	0	0	0	13	0	8	0	0	0	0	0	0	0	0	0	12	0	0	GATGAACGCTGGCGGTATGCCTTACACATGCAAGTCGAACGGAAATTAGCTTCGGTTAATTTTAGTGGCGGACGGGTGAGTAACACGTGAGAATTCGCCTTTAGGAGGGGGATAACGAATGGAAACATTCGCTAAAACCCCATATGCCCCAGGGTGAAAAAGAGGTTAATAGTAAAACTGAATAACCTCTGCCTGAAGAGAAGCTCGCGGCTGATTAGCTAGTTGGTAGGGTAAAGGCCTACCAAGGCGACGATCAGTAGCTGGTCTGAGAGGACGATCAGCCACACTGGAACTGAGACACGGTCCAGACTCCTACGGGAGGCAGCAGTGAGGAATTTTCTGCAATGGGCGAAAGCCTGACAGAGCAATACCGCGTGAGGGATGAAGACTTACTGAGTTGTAAACCTCGGTGCCTTAAGGAAGAAGATCTGACGGTACTTAAGGTGGAAAGCATCGGCTAACTCCGTGCCAGCAGCCGCGGTAAGACGGGGGATGCAAGTGTTATCCGGAATTACTGGGCGTAAAGCGTCTGCAGGTGGTTTCATAAGTCCACTGTTAAATCTTGAGGCTCAACCTCAAATCTGCAGTGGAAACTATGAGACTTGAGTATAGTAGGGGTAGAGGGAATTTCCAGTGGAGCGGTGAAATGCGTAGATATTGGAAAGAACACCGATGGCGAAGGCACTCTACTGGGCTATTACTGACACTCAGAGACGAAAGCTAGGGGAGCAAATGGGATTAGATACCCCAGTAGTCCTAGCCGTAAACGATGGATACTCGATGTTGGACGTATCGACCCGTTCAGTATCTTAGCTAACGCGTTAAGTATCCCGCCTGGGGAGTACGCTCGCAAGAGTGAAACTCAAAGGAATTGACGGGGGCCCGCACAAGCGGTGGAGGATGTGGTTTAATTCGATGCAACGCGAAGAACCTTACCAGGGTTTGCTAGAAGTGTTGGTTTCCTGAAAGGGATTCCTTATTCCGCTTCTACAGGTGGTGCATGGCTGTCGTCAGCTCGTGTCGTGAGATGTTGGGTTAAGTCCCGCAACGAGCGCAACCCTTATTTTTAGTTCTATTGTCTAGAAAGACTGCCGGTGACAAACCGGAGGAAGGTGAGGACGACGTCAAGTCATCATGCCCCTTACACCCTGGGCTACACACGTCCTACAATGGGTAAGACAATAAGTTGCAAATCCGCGAGGACTAGCTAATCTTTGAAACTTACTCCAAGTACAGATTGCAGGCTGCAACTCGCCTGCATGAAGGTGGAATCGCTAGTAATCGCTGGTCAGCTACACAGCGGTGAATCCGTTCCCGGGCCTTGTACACACCGCCCGTCACACCATGGAAGCTGGTTGTACCCGAAGTCGTTATCCTAACCGTAAGGAAGGAGATGCCGAAGGTAAAATTAGTGACCGAGGTGAAGTCGTAACAAGGTAGCCGTACCGGAAGGTGCGGCTG
OTU_35	Bacteria	Acidobacteria	Holophagae	Holophagales	Holophagaceae	marine group	Unclassified	2	2	2	31	0	15	0	16	0	0	0	0	0	0	0	0	0	0	0	0	0	0	0	0	0	0	0	0	AATGAACGCTGGCGGCGTGCCTTACACATGCAAGTCGAATGTGTCGCAAGACACATGGCAGACGGGTGAGTAACACGTGGGAAACTTACCTCTTAGTGGGGAATAACGCTCCGAAAGGAGCGGTAATACCGCATGAGACCTATCGCTGGGATGCGATAGATGAAAGCTGGGGATCGTAAGACCTAGCGCTGAGAGAGAGTCCTGCGTCTGATTAGTTAGTTGGTGAGGTAACGGCTCACCAAGACTTCGATCAGTAGCCGGCCTGAGAGGGCGATCGGCCACACTGGAACTGAGACACGGTCCAGACTCCTACGGGAGGCAGCAGTGGGGAATCTTGCGCAATGGGCGAAAGCCTGACGCAGCAACGCCGCGTGGGTGATGAAGGTCTTCGGATTGTAAAACCCTGTCGTTAGGGACGAAGGTAGGAATCCTAATACGGTTCATGCTTGACGGTACCTAGAAAGGAAGCCCCGGCTAACTCTGTGCCAGCAGCCGCGGTAATACAGAGGGGGCAAGCGTTATTCGGAATTATTGGGCGTAAAGGGTGCGTAGGCGGTTTTTTAAGTCAGATGTGTAATCCCCGAGCTCAACTTGGGAACTGCATCTGAAACTGGAAGACTAGAGTGCTGGAGAGGATGGTGGAATTCCACGTGTAGCGGTGAAATGCGTAGAGATGTGGAGGAACACCAGTGGCGAAGGCGGCCATCTGGACAGTAACTGACGCTGAAGCACGAAAGTGTGGGTAGCAAACAGGATTAGATACCCTGGTAGTCCACACCGTAAACGATGAACACTTGGTGTAGTGGGCGTTGACCCCCACTGTGCCGTAGCTAACGCGATAAGTGTTCCGCCTGGGGAGTACGGTCGCAAGGCTGAAACTCAAAGGAATTGACGGGGGCCCGCACAAGCGGTGGAGCATGTGGTTCAATTCGACGCAACGCGAAGAACCTTACCTGGGCTTGAACTGTAATAGACCGTGGCAGAGATGTCACTTTTCGCAAGAACTGTTATAGAGGTGCTGCATGGCTGTCGTCAGCTCGTGTCGTGAGATGTTGGGTTAAGTCCCGCAACGAGCGCAACCCTTACCTATAGTTGCCAGCGAGTAATGTCGGGAACTCTATAGGGACTGCCCGGGTTAACCGGGAGGAAGGTGGGGATGATGTCAAGTCCTCATGGCCCTTATGTCCAGGGCTACACACGTGCTACAATGGCCGATACAAACCGCTGCAGAATCGTAAGATGAAGCTAATCGGATAAAATCGGCCTCAGTTCGGATTGAGGTCTGCAACTCGACCTCATGAAGTTGGAATCGCTAGTAATCGTATATCAGAACGATACGGTGAATACGTTCCCGGGCCTTGTACACACCGCCCGTCACATCACGAAAGCCGGAAGCACTTGAAGAGGCTGTGGTAACCGCAAGGAGCTAGGTCTCAATGGTGAATTTGGTGATTGGGGTGAAGTCGTAACAAGGTAGCTGTAGGAGAACCTGCGGCTG
OTU_127	Bacteria	Cyanobacteria	Oxyphotobacteria	Nostocales	Microcystaceae	Microcystis PCC-7914	Unclassified	1	1	1	31	31	0	0	0	0	0	0	0	0	0	0	0	0	0	0	0	0	0	0	0	0	0	0	0	GATGAACGCTGGCGGCGTGCCTAACACATGCAAGTCGAACGGAGATCTTCGGATCTTAGTGGCGGACGGGTGAGTAACGCGTGAGAATCTACCTTCAGGACGGGGACAACAGTTGGAAACGACTGCTAAGACCGGATATGCCGAAAGGTGAAACTATTTATAGCCTGGAGAAGAGCTCGCGTCTGATTAGCTAGATGGTGGGGTAAAGGCCTACCATGGCGACGATCAGTAGCTGGTCTGAGAGGATGAGCAGCCACACTGGGACTGAGACACGGCCCAGACTCCTACGGGAGGCAGCAGTGGGGAATTTTCCGCAATGGGCGAAAGCCTGACGGAGCAACGCCGCGTGGGGGAGGAAGGTCCTTGGATTGTAAACCTCTTTTCTCAAGGAAGAAAAAAATGACGGTACTTGAGGAATAAGCATCGGCTAACTCCGTGCCAGCAGCCGCGGTAATACGGAGGATGCAAGCGTTATCCGGAATCATTGGGCGTAAAGCGTCCGCAGGTGGTAATGTAAGTTCTTAGTTAAAGACAGAAGCTCAACTTCTGAAAGGCTAAGAAAACTGCATAACTAGAGGCAGGTAGGGGTAGCAGGAATTCCCAGTGTAGCGGTGAAATGCGTAGAGATTGGGAAGAACATCGGTGGCGAAAGCGTGCTACTGGGCTGAGCCTGACACTGAGGGACGAAAGCTAGGGGAGCGAAAGGGATTAGATACCCCTGTAGTCCTAGCCGTAAACGATGGAAACTAGGCGTAGCTTGTATCGACCCAAGCTGTGCCGAAGCCAACGCGTTAAGTTTCCCGCCTGGGGAGTACGCACGCAAGTGTGAAACTCAAAGGAATTGACGGGGGCCCGCACAAGCGGTGGAGTATGTGGTTTAATTCGATGCAACGCGAAGAACCTTACCAAGGCTTGACATCTGACGAATCTCCTTGAAAGGGGAGAGTGCCTTCGGGAGCGTCAAGACAGGTGGTGCATGGCTGTCGTCAGCTCGTGTCGTGAGATGTTGGGTTAAGTCCCGCAACGAGCGCAACCCTCGTTTTTAGTTGCCATCATTAAGTTGGGCACTCTAGAGAGACTGCCGGTGACAAACCGGAGGAAGGTGGGGATGACGTCAAGTCAGCATGCCCCTTACGCCTTGGGCTACACACGTACTACAATGGTCGGGACAAAGGGCAGCAAGCTAGCGATAGTAAGCGAATCTCATCAAACCCGGCCTCAGTTCAGATTGCAGGCTGCAACTCGCCTGCATGAAGGAGGAATCGCTAGTAATCGCAGGTCAGCATACTGCGGTGAATCCGTTCCCGGGCCTTGTACACACCGCCCGTCACACCATGGGAGCTGGCCACGCCCGAAGTCGTTACCCTAACCCGCAAGGGAGGGGGATGCCGAAGGCAGGGCTAGTGACTGGGGTGAAGTCGTAACAAGGTAGCCGTACCGGAAGGTGTGGCTG
OTU_92	Bacteria	Actinobacteria	Acidimicrobiia	IMCC26256			Unclassified	1	3	3	30	0	0	0	0	0	0	0	0	0	0	0	17	0	6	0	0	0	0	0	0	0	7	0	0	GACGAACGCTGGCGGCGCGCTTAACACATGCAAGTCGAACGTGAAGCGGGGCTTCGGCCCCGTGGAAAGTGGCGAACGGGTGCGTAACACGTGAGCAACCTGCCTCGGAGACCGGGATAACTCGGGGAAACTCGAGCTAATACCGGATGCCCTCCCCGGACCGCATGGTCTGGTGAGGAAATGGTCTTCCGCTCCGAGATGGGCTCGCGGCCTATCAGCTTGTTGGTGGGGTAATGGCCTACCAAGGCAACGACGGGTAGCTGGTCTGAGAGGATGTCCAGCCACACTGGAACTGAGACACGGTCCAGACTCCTACGGGAGGCAGCAGTGGGGAATCTTGCGCAATGGGCGAAAGCCTGACGCAGCGACGCCGCGTGCGGGATGAAGGCCCTCGGGTCGTAAACCGCTTTCAGCAGGGACGATTGTGACGGTACCTGCAGAAGAAGCCCCGGCCAACTACGTGCCAGCAGCCGCGGTAATACGTAGGGGGCAAGCGTTGTCCGGATTTATTGGGCGTAAAGAGCTCGTAGGCGGTTTAGTAAGTCGGGTGTGAAATCTCCGTGCTCAACACGGAGGGGCCACTCGATACTGCTATGACTTGAGTTCGGTAGAGGAGTGTGGAATTCCAGGTGTAGCGGTGAAATGCGCAGATATCTGGAGGAACACCCGTAGCGAAGGCGGCACTCTGGGCCGATACTGACGCTGAGGAGCGAAAGCGTGGGGAGCAAACAGGATTAGATACCCTGGTAGTCCACGCCGTAAACGTTGGGTACTAGGTGTGGGGCTCTATTGACGGGTTCCGTGCCGAAGCTAACGCATTAAGTACCCCGCCTGGGGAGTACGGCCGCAAGGCTAAAACTCAAAGGAATTGACGGGGGCCCGCACAAGCGGCGGAGCATGCGGCTTAATTCGATGCAACGCGAAGAACCTTACCAAGGCTTGACATGTCGGTTAATCGGTGGAAACACCGTGATCCTTCGGGATCCGACACAGGTGGTGCATGGCTGTCGTCAGCTCGTGTCGTGAGATGTTGGGTTAAGTCCCGCAACGAGCGCAACCCCTATCCAATGTTGCCACTGGGTTATGCCAAGCACTCTTTGGAGACTGCCGGTGCCAAACCGGAGGAAGGTGGGGATGACGTCAAGTCAGCATGCCCCTTACGTCTTGGGCTGCACGCATGCTACAATGGCCGGTACAAAGGGTCGCGAACTCGCGAGAGTAAGCCAATCCCATAAAGCCGGTCTCAGTTCGGATCGCAGTCTGCAACTCGACTGCGTGAAGTCGGAGTCGCTAGTAATCGCAGATCAGCAATGCTGCGGTGAATACGTTCCCGGGCCTTGTACACACCGCCCGTCACACCACGAAAGTCGGCAACACCCGAAGCCAGTGGCCCAACCCTTCGGGGAGGGAGCTGTCGAAGGTGGGGTTGGCGATTGGGGTGAAGTCGTAACAAGGTAGCCGTACCGGAAGGTGCGGCTG
OTU_110	Bacteria	Gemmatimonadetes	Gemmatimonadetes	Gemmatimonadales	Gemmatimonadaceae	uncultured	Unclassified	2	2	2	29	0	26	0	0	0	0	0	3	0	0	0	0	0	0	0	0	0	0	0	0	0	0	0	0	GACGAACGCTGGCGGCGTGCCTAACACATGCAAGTCGAACGGAGCCGCAAGGCTCAGTGGCGAACGGGTGCGTAACACGTGAGGAACATGGCAATCGGCGGGGGATAGCCGGCCCAACGGCCGGGTAATACCGCGTACGACCTTCGGGTGGCATCACCTGGAGGTGAAAGCAGCAATGCGCCGATTGGGTGCCTCGCGGCCTATCAGCTAGTTGGTGAGGTAACGGCTCACCAAGGCTACGACGGGTAGCTGGTCCGAGAGGATGACCAGCCACATTGGGACTGAGACACGGCCCAGACTCCTACGGGAGGCAGCAGTGGGGAATATTGCGCAATGGGCGAAAGCCTGACGCAGCGACGCCGCGTGTGGGATGACGGTCTTCGGATTGTAAACCACTGTCGGGAGGGACGAAGCTCTGACGGTACCTCCAAAGGAAGCACCGGCTAACTCTGTGCCAGCAGCCGCGGTAATACAGAGGGTGCGAGCGTTGTCCGGAATCACTGGGCGTAAAGGGCGCGTAGGCGGCTTGGTAAGTAGGGGGTGAAATCTTACAGCTTAACTGTGAGGCTGCCTCCTAAACTGCCTGGCTTGAGCACAGTAGAGGCGAGTGGAATTCCCGGTGTAGCGGTGGAATGCGTAGAGATCGGGAAGAACATCGGTGGCGAAGGCGGCTCGCTGGGCTGTAGCTGACGCTGAGGCGCGAAAGCGTGGGGAGCAAACAGGATTAGATACCCTGGTAGTCCACGCTGTAAACGATGGGTGCTAGGCGTCGGGGGGAGCGACCCCTTCGGTGCCGTCGCTAACGCAATAAGCACCCCGCCTGGGGAGTACGGTCGCAAGACTGAAACTCAAAGGAATTGACGGGGGCCCGCACAAGCGGTGGAGCATGTGGTTTAATTCGAAGCAACGCGAAGAACCTTACCTGGGCTTGACATGCACGGGAAACCCGGTGGAAACATCGGGCCCTCTTCGGAGTCCGTGCACAGGTGCTGCATGGCTGTCGTCAGCTCGTGTCGTGAGATGTTGGGTTAAGTCCCGCAACGAGCGCAACCCTTGTCCCTAGTTACCAGCGGGTAAAGCCGGGAACTCTAGGGAGACTGCCGGTGTCAAACCGGAGGAAGGTGGGGACGACGTCAAGTCATCATGGCCCTTACGTCCAGGGCGACACACGTGCTACAATGGCCGGTACAGAGCGCTGCTAGCTCGCAAGAGTATGCCAATCGCCAAAAGCCGGTCTAAGTTCGGATTGTGGGCTGCAACTCGCCCACATGAAGCTGGAATCGCTAGTAATCGTGGATCAGCCATGCCACGGTGAATACGTTCCCGGGCCTTGTACACACCGCCCGTCACGCCATGGAAGCTGGGGGGACCTAAAGTCGGTGGGCTAACCGCAAGGAGGCAGCCGCCAAAGGTCAATTCAGTGACTGGGGCGAAGTCGTAACAAGGTAGCCGTAGGGGAACCTGCGGCTG
OTU_6	Bacteria	Verrucomicrobia	Verrucomicrobiae	Opitutales	Opitutaceae	Lacunisphaera	Unclassified	2	2	2	27	0	11	0	0	0	0	0	0	0	16	0	0	0	0	0	0	0	0	0	0	0	0	0	0	AATGAACGCTGGCGGCGTGGTTAAGACATGCAAGTCGAACGGTTTTTCAGGTGTAGCAATACATTTGAAAAGCAGTGGCGAACGGGTGCGTAACACGTGAACAATCTACCTTTTAGTGTGGAATAGCTCGGCGAAAGCCGGATTAATACCGCATGTGGTTGTCCTTCTCCTGAAGGGCATACTAAAGTCAGGGACCGCAAGGCCTGACGCTATCAGAGGAGTTCGCGGCCTATCAGCTAGTTGGCGAGGTAACGGCTCACCAAGGCTAAGACGGGTAGCTGATCTGAGAGGATGATCAGCCACACTGGAACTGAGACACGGTCCAGACACCTACGGGTGGCAGCAGTTTCGAATCATTCACAATGGGCGAAAGCCTGATGGTGCGACGCCGCGTGAGGGATGAAGGCCTTCGGGTTGTAAACCTCTGTCACCGGGGAAGAAACGCTTCAAGTTAATAGCTTGAAGCCTGACTTAACCCGGAGAGGAAGCAGTGGCTAACTCTGTGCCAGCAGCCGCGGTAATACAGAGACTGCAAGCGTTATTCGGATTCACTGGGCGTAAAGGGTGCGCAGGCGGCCAAGTGTGTCAGATGTGAAATCCCGAGGCTCAACCTCGGAACTGCGTCTGAAACTACTTGGCTAGAGTATTGGAGAGGGTAACGGAATTCACGGTGTAGCAGTGAAATGCGTAGATATCGTGAGGAACACCAGAGGCGAAGGCGGTTACCTGGACAATTACTGACGCTCAGGCACGAAAGCGTGGGGAGCAAAAGGGATTAGATACCCCTGTAGTCCACGCCCTAAACGGTGCACACTAGGTCTTGGCGGATTCGATCCCACCAGGGCCCAAGCTAACGCGTTAAGTGTGCCGCCTGAGGACTACGGTCGCAAGACTAAAACTCAAAGGAATTGACGGGGGCCCGCACAAGCGGTGGAGCATGTGGCTTAATTCGATGCAACGCGAAGAACCTTACCAGGCCTTGACATGCACTAGACCGACACTGAAAGGTGTCTTCCCTTCGGGGCTGGTGCACAGGTGCTGCATGGCTGTCGTCAGCTCGTGTCGTGAGATGTTGCGTTAAGTCGCGCAACGAGCGCAACCCCTGTCCTTAGTTGCCATCAGGTAAAGCTGGGCACTCTAGGGAGACAAACCCTCTTTGAGGGTGGGAAGGTGGGGATGACGTCAAGTCAGGATGGCCCTTACGGCCTGGGCTGCACACGTGCTACAATGCTCGGTACAGAGGGACGCAATACCGCGAGGTGGAGCAAATCCTAAAAACCGAGCCCAGTTCAGATTGAAGTCTGCAACTCGACTTCATGAAGCCGGAATCGCTAGTAATGGCGTATCAGCTACGACGCCGTGAATACGTTCCCGGGCCTTGTACACACCGCCCGTCACGTCATGAAAGCCGGTTTCGCCCGAAGTGCGTTTGCCAACCAGCAATGGAGGCGACGCCCTAAGGTGAGGCTGGTGATTGGGACGAAGTCGTAACAAGGTAGCCGTAGGGGAACCTGCGGCTGG
OTU_94	Bacteria	Actinobacteria	Actinobacteria	Corynebacteriales	Mycobacteriaceae	Mycobacterium	Myco	2	2	3	27	0	0	0	3	0	0	0	0	9	15	0	0	0	0	0	0	0	0	0	0	0	0	0	0	GACGAACGCTGGCGGCGTGCTTAACACATGCAAGTCGAACGGTAAGGCCCTTCGGGGTACACGAGTGGCGAACGGGTGAGTAACACGTGGGTGATCTGCCCTGCACTTCGGGATAAGCCTGGGAAACTGGGTCTAATACCGGATATGACCACAGGATGCATGGCCCGGGGTGGAAAGCTTTTGCGGTGTGGGATGGGCCCGCGGCCTATCAGCTTGTTGGTGGGGTAAAGGCCTACCAAGGCGACGACGGGTAGCCGGCCTGAGAGGGTGTCCGGCCACACTGGGACTGAGATACGGCCCAGACTCCTACGGGAGGCAGCAGTGGGGAATATTGCACAATGGGCGCAAGCCTGATGCAGCGACGCCGCGTGGGGGATGACGGCCTTCGGGTTGTAAACCTCTTTCAGCACGGACGAAGCGCAAGTGACGGTACCAACAGAAGAAGGACCGGCCAACTACGTGCCAGCAGCCGCGGTAATACGTAGGGTCCGAGCGTTGTCCGGAATTACTGGGCGTAAAGAGCTCGTAGGTGGTTTGTCGCGTTGTTCGTGAAATCTCACAACTCAATTGTGAGCGTGCGAGCGATACGGGCAGACTGGAGTACTGCAGGGGAGACTGGAATTCCTGGTGTAGCGGTGGAATGCGCAGATATCAGGAGGAACACCGGTGGCGAAGGCGGGTCTCTGGGCAGTAACTGACGCTGAGGAGCGAAAGCGTGGGGAGCGAACAGGATTAGATACCCTGGTAGTCCACGCCGTAAACGGTGGGTACTAGGTGTGGGTTTCCTTCCTTGGGATCCGTGCCGTAGCTAACGCATTAAGTACCCCGCCTGGGGAGTACGGCCGCAAGGCTAAAACTCAAAGAAATTGACGGGGGCCCGCACAAGCGGCGGAGCATGTGGATTAATTCGATGCAACGCGAAGAACCTTACCTGGGTTTGACATGCACAGGACGACGGCAGAGATGTCGTTTCCCTTGTGGCCTGTGTGCAGGTGGTGCATGGCTGTCGTCAGCTCGTGTCGTGAGATGTTGGGTTAAGTCCCGCAACGAGCGCAACCCTTGTCTCATGTTGCCAGCGGGTAATGCCGGGGACTCGTGAGAGACTGCCGGGGTCAACTCGGAGGAAGGTGGGGATGACGTCAAGTCATCATGCCCCTTATGTCCAGGGCTTCACACATGCTACAATGGCCGGTACAAAGGGCTGCGAAGCCGCGAGGTGGAGCGAATCCTTCTAAAGCCGGTCTCAGTTCGGATCGGGGTCTGCAACTCGACCCCGTGAAGTCGGAGTCGCTAGTAATCGCAGATCAGCAACGCTGCGGTGAATACGTTCCCGGGCCTTGTACACACCGCCCGTCACGTCATGAAAGTCGGTAACACCCGAAGCCGGTGGCCTAACCCGTAAGGGAGGGAGCCGTCGAAGGTGGGATCGGCGATTGGGACGAAGTCGTAACAAGGTAGCCGTACCGGAAGGTGCGGCTG
OTU_60	Unclassified						Unclassified	1	1	1	26	0	0	0	26	0	0	0	0	0	0	0	0	0	0	0	0	0	0	0	0	0	0	0	0	GATGAACGCTAGCGGCAGGCTTAATACATGCAAGTCGAGCGGTAACAGGTGTAGCAATACATGCTGACGAGCGGCAGACGGGTGAGGAACGCGTACGCAATCTACCTTTAACTGGGGCACAACCCCGCGAAAGCGGGGCTAATTCCCCATAAAAAATTGATGTGGCATCACATTAATTTTAAAGTTCCGACGGTTAAAGATGAGCGTGCGTCTGATTAGCTAGTTGGTGAGGTAACGGCTCACCAAGGCAACGATCAGTAACTGGTGTGAGAGCACGACCAGTCACACGGGCACTGAGATACGGGCCCGACTCCTACGGGAGGCAGCAGTAAGGAATATTGGGCAATGGACGCAAGTCTGACCCAGCCATGCCGCGTGCAGGATGAAGGCCCTTTGGGTTGTAAACTGCTTTTATCTGGGAAGAAATCTTCTGTTTCTACGGAAGTTGACGGTACCAGAGGAATAAGCACCGGCTAACTCCGTGCCAGCAGCCGCGGTAATACGGAGGGTGCAAGCGTTATCCGGATTCACTGGGTTTAAAGGGTGCGTAGGCGGGTTTTTAAGTCAGCGGTGAAAGCTCCGAGCTCAACTCGGAAATTGCCGTTGATACTATTAATCTTGAATTTAGTTGAGGTGGGCGGAATGTGTAGTGTAGCGGTGAAATGCTTAGATATTACACAGAACACCTATTGCGAAGGCAGCTCGCTAAACTAATATTGACGCTGAGGCACGAAAGCGTGGGGATCAAACAGGATTAGAAACCCTGGTAGTCCACGCCCTAAACGATGATTACTCGATCTGTGCGATACACTGTACGGGTCTATGCAAAAGCATTAAGTAATCCACCTGGGAAGTACGACCGCAAGGTTGAAACTCAAAGGAATTGACGGGGGTCCGCACAAGCGGTGGAGCATGTGGTTTAATTCGATGATACGCGAGGAACCTTACCTGGGCTAGAATGCAGAGAGACAGAGACTGAAAGGTTTTGTCCCCGCAAGGGGCTGTCTGCAAGGTGCTGCATGGCTGTCGTCAGCTCGTGCCGTGAGGTGTTGGGTTAAGTCCCGCAACGAGCGCAACCCCCATCACTAGTTGCCAACAGGTAATGCTGGGGACTCTAGTGAAACTGCCTGCGTAAGCAGTGAGGAAGGAGGGGATGATGTCAAGTCATCACGGCCTTTATGCCCAGGGCTACACACGTGCTACAATGGCGAGTACAAAGGGCAGCAACATGGTAACATGAAGCAAATCCCAAAAAGCTCGCCTCAGTTCAGATTGAAGTCTGCAACTCGACTTCATGAAGCTGGAATCGCTAGTAATCGCATATCAGCAATGTTGCGGTGAATACGTTCCCGGACCTTGTACACACCGCCCGTCAAGCCATGGAAGCCGGGTGTACCTAAAGGCGATAACCGTAAGGAGTCGCTCAAGGTAAAACTGGTGACTGGGGCTAAGTCGTAACAAGGTAGCCGTACCGGAAGGTGCGGCTG
OTU_85	Bacteria	Actinobacteria	Actinobacteria	Micrococcales	Microbacteriaceae		Luna3	2	2	2	25	0	0	0	0	0	0	0	0	0	0	0	0	0	0	0	0	22	0	0	0	3	0	0	0	GACGAACGCTGGCGGCGTGCTTAACACATGCAAGTCGAACGATGAAAGCGGGAGCTTGCTCCTGCCGGAATAGTGGCGAACGGGTGAGTAACACGTGAGCAATCTGCCCTTGACTCTGGGATAACGCCGAGAAATTGGTGCTAATACCGGATATGACCCCTGGCGGCATCGCTGGGGGTGGAAAGTTTTTCGGTCAAGGATGAGCTCGCGGCCTATCAGCTAGTTGGTGAGGTAATGGCTCACCAAGGCGACGACGGGTAGCCGGCCTGAGAGGGTGACCGGCCACACTGGGACTGAGACACGGCCCAGACTCCTACGGGAGGCAGCAGTGGGGAATATTGCACAATGGGCGAAAGCCTGATGCAGCAACGCCGCGTGGGGGATGACGGCCTTCGGGTTGTAAACCTCTTTTAGCAGGGAAGAAGCGAAAGTGACGGTACCTGCAGAAAAAGCGCCGGCTAACTACGTGCCAGCAGCCGCGGTAATACGTAGGGCGCAAGCGTTGTCCGGAATTATTGGGCGTAAAGAGCTCGTAGGCGGTTGGTCGCGTCTGCTGTGAAAACCCGAGGCTCAACCTCGGACCTGCAGTGGGTACGGGCCAACTAGAGTGCGGTAGGGGAGATCGGAATTCCTGGTGTAGCGGTGGAATGCGCAGATATCAGGAGGAACACCAATGGCGAAGGCAGATCTCTGGGCCGTAACTGACGCTGAGGAGCGAAAGCGTGGGGAGCGAACAGGATTAGATACCCTGGTAGTCCACGCCGTAAACGGTGGGAACTAGTTGTAGGGGCCATTCCACGGCTTCTGTGACGAAGCTAACGCATTAAGTTCCCCGCCTGGGGAGTACGGTCGCAAGACTAAAACTCAAAGGAATTGACGGGGGCCCGCACAAGCGGCGGAGCATGCGGATTAATTCGATGCAACGCGAAGAACCTTACCAAGGCTTGACATATAGAGGAAACGTGCAGAGATGTACGCCCCGCAAGGTCTCTAAACAGGTGGTGCATGGTTGTCGTCAGCTCGTGTCGTGAGATGTTGGGTTAAGTCCCGCAACGAGCGCAACCCTCGTCCTATGTTGCCAGCACGTAATGGTGGGAACTCATGGGAGACTGCCGGGGTCAACTCGGAGGAAGGTGGGGATGACGTCAAATCATCATGCCCCTTATGTCTTGGGCTTCACGCATGCTACAATGGCCGGTACAAAGGGTCGCGATACCGCAAGGTGGAGCTAATCCCAAAAAGCCGGTCTCAGTTCGGATTGGGGTCTGCAACTCGACCCCATGAAGTTGGAGTCGCTAGTAATCGCAGATCAGCAACGCTGCGGTGAATACGTTCCCGGGCCTTGTACACACCGCCCGTCAAGTCATGAAAGTCGGTAACACCCGAAGCCGGTGGCCTAACCTTTTGGAGGGAGCCGTCGAAGGTGGGATCGGTGATTAGGACTAAGTCGTAACAAGGTAGCCGTACCGGAAGGTGCGGCT
OTU_44	Bacteria	Verrucomicrobia	Verrucomicrobiae	uncultured			Opitutaceae	1	1	1	23	0	0	0	0	0	0	0	0	0	0	0	0	0	23	0	0	0	0	0	0	0	0	0	0	AGTGAACGCTGGCGGCGTGGTTAAGACATGCAAGTCGAGCGATTTTTGTAGCAATACAAAGAGAGCGGCAAACGGGTGCGTAACACGTGAGCAATCTGCCCTTAAGACCGGAATAGCCCAGGGAAACTTGGATTAATACCGGATGTGGAGGAGTCAGGCATCTGACTTCTTCCAAAGCTTGTAATGGCGCTTAAGGAGGAGCTCGCGGCCTATCAGCTAGTTGGCGAGGTAACGGCTCACCAAGGCTAAGACGGGTAACTGGTCTGAGAGGATGATCAGTCACACTGGAACTGAGACACGGTCCAGACACCTACGGGTGGCAGCAGTTTCGAATCGTTCACAATGGGGGCAACCCTGATGGCGCGACGCCGCGTGGGGGATGAAGGTCTTCGGATTGTAAACTCCTGTCATTGGGGACTAATGGCCAGGCTCATACCCTGGTTTGAATTAACCCAAAGAGGAAGCAGTGGCTAACTCTGTGCCAGCAGCCGCGGTAATACAGAGACTGCAAGCGTTACTCGGATTCACTGGGCGTAAAGGGAGCGCAGGCGGACTCATGTGTCGGACGTGAAATACCGGGGCTTAACCCCGGTGCTGCGTCCGAAACTATGAGTCTAGAGACTTGGAGGGGTAAGCGGAATTCTTGGTGGAGCAGTGAAATGCGTAGATATCAAGAGGAACACCAACGGCGAAGGCAGCTTACTGGACAAGATCTGACGCTCAGGCTCGAAAGCGTGGGGAGCAAAAGGGATTAGATACCCCTGTAGTCCACGCTGTAAACGGTGCGCATTAGGTCTTGGAGCTTTCGAACGCTCCAGGGCTCAAGCTAACGCGATAAATGCGCCGCCTGAGGACTACGGCCGCAAGGCTAAAACTCAAAGGAATTGACGGGGGCCCGCACAAGCGGTGGAGCATGTGGCTTAATTCGATGCAACGCGAAGAACCTTACCTAGGTTTGACATGGACGTGGTACCCGGGGCGAAAGCTTTGGGGACCCGCAAGGGAGCGTTCACAGGTGCTGCATGGCTGTCGTCAGCTCGTGTCGTGAGATGTTCGGTTAAGTCCGGCAACGAGCGCAACCCTCGCCTCCAGTTACCAGCGAGTAAAGTCGGGGACTCTGGAGGGACTAACCCGTTAGGGTGGGAAGGTGGGGATGACGTCAAGTCAGTATGGCCCTTACATCTAGGGCTGCACACGTGCTACAATGCCTGGTACAAAAGGAACCAATACCGCGAGGTGGAGGAAATCCCTAAAGCCAGGCCCAGTTCAGATTGGAGTCTGCAACTCGACTCCATGAAGCCGGAATCGCTAGTAATGGTAGATCAGCTACGCTACCGTGAATACGTTCCCGGGCCTTGTACACACCGCCCGTCACATCATGAAAGCCGCTTCCGCCCGAAGTATCCGAGCCAACCGTAAGGGGGCAGGGTCCTAAGGCAGGGGTGGTGATTGGGATGAAGTCGTAACAAGGTAACCGTAGGGGAACCTGCGGTTG
OTU_15	Bacteria	Proteobacteria	Deltaproteobacteria	PB19			Unclassified	2	2	3	22	0	3	0	0	0	13	0	6	0	0	0	0	0	0	0	0	0	0	0	0	0	0	0	0	AACGAACGCTGGCGGCGTGCCTAACACATGCAAGTCGAACGAGAAAGGGCTTCGGCCTGAGTAAAGTGGCGCACGGGTGAGTAACGCGTGGGTAATCTGCCTCCAGGCGGGGGATAACAGGCCGAAAGGACCGCTAATACCGCATAAGACCACGGCCTCGAGAGGCAGTGGGAAAAGATGGGGATCTTCGGACCTGTCACCTGGAGATGAGCCCGCGTACCATTAGGTAGTTGGTGAGGTAACGGCCCACCAAGCCGAAGATGGTTAGCTGGTCTGAGAGGATGATCAGCCACACTGGAACTGAGACACGGTCCAGACTCCTACGGGAGGCAGCAGTGGGGAATATTGCGCAATGGGGGAAACCCTGACGCAGCAACGCCGCGTGTGTGATGAAGGCCCTCGGGTCGTAAAGCACTGTGAGGTAGAACGAGCCGCCGAGGGTGAACAACCATCGGCCCGACGGTACCACCAGAGGAAGCACCGGCTAACCCTGTGCCAGCAGCCGCGGTAATACAGGGGGTGCAAGCGTTGTTCGGAATTATTGGGCGTAAAGCGCGTGTAGGCGGACCACTAAGTCTGGTGTGAAATCCCTCGGCTCAACCGAGGAAGTGCATTGGATACTGGCGGCCTTGAGTCCTGGAGAGGGTAGCGGAATTCCCAGTGTAGAGGTGAAATTCGTAGATATTGGGAGGAACACCGGTGGCGAAGGCGGCTACCTGGACAGTGACTGACGCTGAGACGCGAAAGCATGGGTAGCAAACAGGATTAGATACCCTGGTAGTCCATGCCGTAAACGATGGGTGCTAGTTGGTGCGGGTATTGACCCCTGCGCTGACGAAGCTAACGCGTTAAGCACCCCGCCTGGGGAGTACGGCCGCAAGGCTAAAACTCAAAGGAATTGACGGGGGCCCGCACAAGCAGTGGAGCATGTGGATTAATTCGACGCAACGCGCAGAACCTTACCTGGTCTTGACATCCCAGGAATCCCACTGAGAGGCGGGAGTGCCCTTCGGGGAACCTGGAGACAGGTGCTGCATGGCTGTCGTCAGCTCGTGTCGTGAGATGTTGGGTTAAGTCCCGCAACGAGCGCAACCCCTGCCTTTAGTTGCCAGCATTAAGTTGGGCACTCTAAAGGGACTGCCGGTGTCAAGCCGGAGGAAGGTGGGGATGACGTCAAGTCCTCATGGCCCTTACGACCAGGGCCTCACACGTGCTACAATGGCCGGTACAAAGGGTCGCAATACCGCGAGGTGGAGCCAATCCCAAAAAACCGGTCTCAGTTCGGATTGGAGTCTGCAACTCGACTCCATGAAGTCGGAATTGCTAGTAATCGCGGATCAGCATGCCGCGGTGAATACGTTCCCGGGCCTTGTACACACCGCCCGTCACACCATGGGAGTTGGTTGGACCAGAAGTCACTGTGCTAACCCGCAAGGGAAGCAGGTGCCCAAGGTCTGATTAGCGACTGGGGTGAAGTCGTAACAAGGTAGCCGTAGGGGAACCTGCGGCTGG
OTU_29	Bacteria	Proteobacteria	Gammaproteobacteria	Betaproteobacteriales	Methylophilaceae	Candidatus Methylopumilus	LD28	2	2	2	22	0	0	0	0	12	0	0	0	0	0	0	0	0	0	0	0	0	0	0	10	0	0	0	0	ATTGAACGCTGGCGGAATGCTTTACACATGCAAGTCGAACGGCAGCACGGAGAGCTTGCTCTCTGGTGGCGAGTGGCGAACGGGTGAGTAATATATCGGAACGTGTCCAATAATGGGGGATAACGAGTCGAAAGATTCGCTAATACCGCATACGCCCTACGGGGGAAAGCAGGGGATCGTAAGACCTTGCGTTAATGGAGCGGCCGATATCTGATTAGCTTGTTGGTGAGGTAAAGGCTCACCAAGGCGACGATCAGTAGCTGGTTTGAGAGAACGACCAGCCACACTGGAACTGAGACACGGTCCAGACTCCTACGGGAGGCAGCAGTGGGGAATTTTGGACAATGGGGGCAACCCTGATCCAGCCATTCCGCGTGAGTGAAGAAGGCCTTCGGGTTGTAAAGCTCTTTCGCAAGGGAAGAAAACTTATGATCGAATAAATCATGAGGTTGACGGTACCTTGATAAGAAGCACCGGCTAACTACGTGCCAGCAGCCGCGGTAATACGTAGGGTGCGAGCGTTAATCGGAATTACTGGGCGTAAAGCGTGCGCAGGCGGTTTTGTAAGTCGGATGTGAAATCCCCGGGCTCAACCTGGGAACTGCGTTCGAAACTGCAAGGCTAGAGTGTGTCAGAGGGGGGTAGAATTCCACGTGTAGCAGTGAAATGCGTAGAGATGTGGAGGAATACCAATGGCGAAGGCAGCCCCCTGGGATAACACTGACGCTCATGCACGAAAGCGTGGGGAGCAAACAGGATTAGATACCCTGGTAGTCCACGCCCTAAACGATGTCAACTAGTTGTTGGTAGAGTAAAATCTATGAGTAACGTAGCTAACGCGTGAAGTTGACCGCCTGGGGAGTACGGTCGCAAGATTAAAACTCAAAGGAATTGACGGGGGCCCGCACAAGCGGTGGATTATGTGGATTAATTCGATGCAACGCGAAAAACCTTACCTGGCCTTGACATGTACCGAATTGAGCAGAGATGTTCAAGTGCTCGAAAGAGAACGGTAACACAGGTGCTGCATGGCTGTCGTCAGCTCGTGTCGTGAGATGTTGGGTTAAGTCCCGCAACGAGCGCAACCCTTGCCATTAATTGCCATCATTTAGTTGGGCACTTTAATGGGACTGCCGGTGACAAACCGGAGGAAGGTGGGGATGACGTCAAGTCCTCATGGCCCTTATGGCCAGGGCTTCACACGTAATACAATGGTCGGTACAGAGGGTTGCCAACCCGCGAGGGGGAGCCAATCCCAGAAAGCCGATCGTAGTCCGGATTGTAGTCTGCAACTCGACTACATGAAGTCGGAATCGCTAGTAATCGCGGATCAGCATGTCGCGGTGAATACGTTCCCGGGCCTTGTACACACCGCCCGTCACACCATGGGAGTGGGTTTTACCAGAAGTAGTTAGTCTAACCGCAAGGAAGACGATTACCACGGTAGGATTCATGACTGGGGTGAAGTCGTAACAAGGTAGCCGTATCGGAAGGTGCGGCTGGA
OTU_39	Bacteria	Proteobacteria	Gammaproteobacteria	Betaproteobacteriales	Burkholderiaceae	Rhodoferax	betI	3	3	3	22	0	0	0	0	3	0	0	0	0	0	0	0	15	0	0	0	0	0	0	4	0	0	0	0	ATTGAACGCTGGCGGCATGCCTTACACATGCAAGTCGAACGGCAGCACGGGAGCAATCCTGGTGGCGAGTGGCGAACGGGTGAGTAATATATCGGAACGTGCCCAGTCGTGGGGGATAACGCAGCGAAAGCTGTGCTAATACCGCATACGATCTATGGATGAAAGCGGGGGACTCGCAAGAGCCTCGCGCGATTGGAGCGGCCGATATCAGATTAGCTAGTTGGTGGGGTAAAAGCCCACCAAGGCGACGATCTGTAGCTGGTCTGAGAGGACGACCAGCCACACTGGAACTGAGACACGGTCCAGACTCCTACGGGAGGCAGCAGTGGGGAATTTTGGACAATGGGCGCAAGCCTGATCCAGCAATGCCGCGTGCAGGATGAAGGCCTTCGGGTTGTAAACTGCTTTTGTACGGAACGAAACGGCCAGCTCTAATAAAGTGGGCTAATGACGGTACCGTAAGAATAAGCACCGGCTAACTACGTGCCAGCAGCCGCGGTAATACGTAGGGTGCGAGCGTTAATCGGAATTACTGGGCGTAAAGCGTGCGCAGGCGGTTATATAAGACAGATGTGAAATCCCCGGGCTCAACCTGGGACCTGCATTTGTGACTGTATAGCTAGAGTACGGTAGAGGGGGATGGAATTCCGCGTGTAGCAGTGAAATGCGTAGATATGCGGAGGAACACCGATGGCGAAGGCAATCCCCTGGACCTGTACTGACGCTCATGCACGAAAGCGTGGGGAGCAAACAGGATTAGATACCCTGGTAGTCCACGCCCTAAACGATGTCAACTGGTTGTTGGGTCTTCACTGACTCAGTAACGAAGCTAACGCGTGAAGTTGACCGCCTGGGGAGTACGGCCGCAAGGTTGAAACTCAAAGGAATTGACGGGGACCCGCACAAGCGGTGGATGATGTGGTTTAATTCGATGCAACGCGAAAAACCTTACCCACCTTTGACATGTACGGAAGTCGCTAGAGATAGCTTCGTGCTCGAAAGAGAGCCGTAACACAGGTGCTGCATGGCTGTCGTCAGCTCGTGTCGTGAGATGTTGGGTTAAGTCCCGCAACGAGCGCAACCCTTGTCATTAGTTGCTACATTTAGTTGGGCACTCTAATGAGACTGCCGGTGACAAACCGGAGGAAGGTGGGGATGACGTCAAGTCCTCATGGCCCTTATAGGTGGGGCTACACACGTCATACAATGGCTGGTACAAAGGGTTGCCAACCCGCGAGGGGGAGCTAATCCCACAAAGCCAGTCGTAGTCCGGATCGTAGTCTGCAACTCGACTACGTGAAGTCGGAATCGCTAGTAATCGTGGATCAGAATGTCACGGTGAATACGTTCCCGGGTCTTGTACACACCGCCCGTCACACCATGGGAGCGGGTTCTGCCAGAAGTAGTTAGCCTAACCGCAAGGAGGGCGATTACCACGGCAGGGTTCGTGACTGGGGTGAAGTCGTAACAAGGTAGCCGTATCGGAAGGTGCGGCTG
OTU_70	Bacteria	Actinobacteria	Acidimicrobiia	Microtrichales	Ilumatobacteraceae	CL500-29 marine group	Unclassified	2	2	2	22	0	0	0	17	0	0	0	0	0	0	0	5	0	0	0	0	0	0	0	0	0	0	0	0	GACGAACGCTGGCGGCGTGCTTAACACATGCAAGTCGAACGGGATCCAAGTAGTAGCAATACTACGGAAGATCTAGTGGCGAACGGGTGAGTAACACGTGAGGAACCTACCCCGGACTCAGGGATAACAGACGGAAACATCTGCTAATACCTGATGCCGTCGGAGCATCACATGGTGCACTGACGAAAGAATCTCGGTTCGGGAGGGCCTCGCGGCCTATCAGCTTGTTGGTGGGGTAACGGCCTACCAAGGCGTCGACGGGTAGCTGGTCTGAGAGGATGATCAGCCACACTGGGACTGAGACACGGCCCAGACTCCTACGGGAGGCAGCAGTGGGGAATCTTGCGCAATGGGCGAAAGCCTGACGCAGCAACGCCGCGTGCGGGATGAAGGCCCTAGGGTTGTAAACCGCTTTCAGTAGGAACGAAAATGACGGTACCTGCAGAAGAAGGTGCGGCCAACTACGTGCCAGCAGCCGCGGTGACACGTAGGCACCAAGCGTTGTCCGGATTTATTGGGCGTAAAGAGCTCGTAGGCGGTTTAGTAAGTCGGGTGTGAAAACTCTGGGCTTAACCCAGAGCCGCCACTCGATACTGCTGTGACTTGAGTTCGGTAGGGGAGCAGGGAATTCCTAGTGTAGCGGTGAAATGCGCAGATATTAGGAGGAACACCGGTGGCGAAGGCGCTGCTCTGGGCCGATACTGACGCTGAGGAGCGAAAGCGTGGGTAGCAAACAGGATTAGATACCCTGGTAGTCCACGCCGTAAACGTTGGGCACTAGGTGTGGGTTCCAACCAACGGAATCCGCGCCGTCGCTAACGCATTAAGTGCCCCGCCTGGGGAGTACGGCGGCAACGCTAAAACTCAAAGGAATTGACGGGGGCCCGCACAAGCAGCGGAGCGTGTTGCTTAATTCGATGCAACGCGAAGAACCTTACCTGGGCTTGACATGCTAGGAAAAGCAGTAGAGATACTGTGTCCTTCGGGGCCTAGCACAGGTGGTGCATGGCTGTCGTCAGCTCGTGTCGTGAGATGTTGGGTTAAGTCCCGCAACGAGCGCAACCCTTATTCTATGTTGCCAGCACGTAATGGTGGGGACTCGTAGGAGACTGCCGGGGTCAACTCGGAGGAAGGTGGGGACGACGTCAAGTCATCATGCCCCTTATGTCCAGGGCTGCAAACACGCTACAATGGCCGGTACAAAGGGCTGCAAGCTCGTGAGAGTAAGCGAATCCCATAAAGCCGGTCTCAGTTCGGATTGAAGGCTGCAACTCGCCTTCATGAAGCTGGAGTTGCTAGTAATCCCGGATCAGCACGCCGGGGTGAATACGTTCCCGGGCCTTGTACACACCGCCCGTCACACCACGAAAGTCGGCAACACCCGAAGCCGGTGGCCTAACCCTTAGGGGAAGGAGCCGTCGAAGGTGGGGTCGGTGATTGGGGTGAAGTCGTAACAAGGTAGCCGTACCGGAAGGTGCGGCTG
OTU_130	Bacteria	Proteobacteria	Alphaproteobacteria	Paracaedibacterales	Paracaedibacteraceae	uncultured	Unclassified	3	3	3	22	0	7	0	0	0	0	0	0	5	0	0	0	0	0	0	0	0	0	10	0	0	0	0	0	AACGAACGCTGGCGGCATGCTTAACACATGCAAGTCGAACGAACTATTTATAGTTAGTGGCAGACGGGTGAGAAACGCGTGGGAACGTACCCCAAAGTTCGGAATAACTATTGGAAACGATAGCTAATACCGGATGTGACCGAGAGGTTAAAGGTTTACCGCTTTGGGAGCGGCCCGCGTTAGATTAGCTAGTTGGTGGGGTAAAGGCCTACCAAGGCAATGATCTATAGCTGGTCTGAGAGGATGACCAGCCACACTGGGACTGAGACACGGCCCAGACTCCTACGGGAGGCAGCAGTGGGGAATATTGGACAATGGGGGCAACCCTGATCCAGCAATGCCGCGTGAATGATGAAGGCCTTAGGGTTGTAAAGTTCTTTTATTGATGACGATAATGACGGTAATCAATGAATAAGCACCGGCTAACTTCGTGCCAGCAGCCGCGGTAATACGAAGGGTGCTAGCGTTGTTCGGAATGACTGGGCGTAAAGGGTGCGTAGGCGGTAAGATGCGTCTGATGTGAAATCCCTGGGCTTAACCTAGGAACTGCATTGGATACGGTCTTACTAGAGTCCGCGAGAGGAAGATGGAATTGTGCGTGTAGAGGTGAAATTCGTAGATATGCACAAGAACACCGGTGGCGAAGGCGATCTTCTGGAGCGGTACTGACGCTAAGGCACGAAAGCGTGGGGAGCAAACAGGATTAGATACCCTGGTAGTCCACGCTGTAAACGATGATTATTAGATGTCGGGAGGGTTACCTTTCGGTATCGCAGCTAACGCATTAAATAATCCGCCTGGGGAGTACGGTCGCAAGATTAAAACTCAAAGGAATTGACGGGGACCCGCACAAGCGGTGGAGTATGTGGTTTAATTCGAAGCAACGCGCAGAACCTTACCAACCCTTGACATGGGACGTATGAGCTTCAGAGATGGAGTTCTTCACTTCGGGTGGCGTCCACACAGGTGCTGCATGGCTGTCGTCAGCTCGTGTCGTGAGATGTTGGGTTAAGTCCCGCAACGAGCGCAACCCTCATCCTTAGTTGCCATCAGGTTTGGCTGGGCACTTTAAGGAAACTGCCGGTGATAAGCCGGAGGAAGGTGGGGATGACGTCAAGTCCTCATGGCCCTTATGGGTTGGGCTACACACGTACTACAATGGCAGTGACAACGGGCAAGCAAAGGGGTAACCTGGAGCGAATCCTTTAAAAACTGCCTCAGTTCGGATTGTCCTCTGCAACTCGAGGACATGAAGTCGGAATCGCTAGTAATCGCGGATCAGCATGCCGCGGTGAATACGTTCCCGGGTCTTGTACACACTGCCCGTCACACCATGGGAGTGGATTTTACCTTAAGCTGGTGAGCTAACCGCAAGGAGGCAGCCAATCACGGTAGGATGCATGACTGGGGTGAAGTCGTAACAAGGTAGCCGTAGGGGAACCTGCGGCTG
OTU_13	Bacteria	Proteobacteria	Deltaproteobacteria	Myxococcales	mle1-27		Unclassified	2	2	1	19	0	0	0	0	0	0	0	0	0	0	0	0	0	0	0	0	0	0	0	19	0	0	0	0	AGCGAACGTTAGCGGCGCGCCTAACACATGCAAGTCGCACGAGAAACGGAGCAATCCGCGGTACAGTGGCGCACGGGTGAGTAACACGTGGATGACCTTCCCTGGAGTGGTGGATAACCTGCCGAAAGGCGGGCTAATACAGCATAGGACCACGACGCTATGGCGATGTGGTGAAAGCGGGCCTCTATATATAAGCTCGCGCTCCGGGACGGGTCCGCGTCCCATCAGCTAGTTGGTGAGGTAACGGCTCACCAAGGCAACGACGGGTAGCTGGTCTGAGAGGATGGCCAGCCACACTGGAACTGAGACACGGTCCAGACTCCTACGGGAGGCAGCAGTGGGGAATCTTGCGCAATGGGCGAAAGCCTGACGCAGCGACGCCGCGTGGGCGAAGAAGGCCTTCGGGTTGTAAAGCCCTGTGGGGGAGAACGAACCGTACGGGGGCGAATACCCTCCGTACCTGACGGTACTCCTTTAGCAAGCATCGGCTAACTCTGTGCCAGCAGCCGCGGTAAGACAGAGGATGCAAACGTTGCTCGGAATTACTGGGCGTAAAGCGCGTGTAGGCGGCCTGATAAGTCGGACGTGAAATCCCGGGGCTCAACCCCGGAAGGGCGTTCGATACTGCCAAACTTGGGTCCTGAAGAGGAGAGCGGAATTCCCGGTGTAGAGGTGAAATTCGTAGATATCGGGAGGAACACCAGTGGCGAAGGCGGCTCTCTGGGCAGATACCGACGCTGAGACGCGAAAGCGTGGGAAGCAAACAGGATTAGATACCCTGGTAGTCCACGCCGTAAACGATGACAACTGGGTGTTGCGGGTATTGACTCCCGCTGCGCCGAAGCTAACGCGTTAAGTTGTCCGCCTGGGAAGTACGGCCGCAAGGCTAAAACTCAAAGGAATTGACGGGGGCCCGCACAAGCGGTGGAGCATGTGGTTTAATTCGACGCAACGCGAAGAACCTTACCTGGGCTCGAAAATGCAAGAACCTGGCTGAAAGGCCGGGGTGCCCGCAAGGGAGCTTGTATCAGGTGCTGCATGGCTGTCGTCAGCTCGTGTCGTGAGATGTTGGGTTAAGTCCCGCAACGAGCGCAACCCCTGTCATCAGTTGCCAGCAGTTCGGCTGGGCACTCTGATGAGACTGCCGGTGTTAAACCGGAGGAAGGTGGGGATGACGTCAAGTCATCATGGCCCTTATGTCCAGGGCTACACACGTGCTACAATGGTCGGTACAGATCGTCGCGAACCCGCGAGGGGGAGCCAATCGCAAAAAACCGGCCTCAGTACAGATAAGAGTCTGCAACTCGACTCTTTGAAGTTGGAATCGCTAGTAATCCCTGATCAGCAGGCAGGGGTGAATACGTTCCCGGGCCTTGTACACACCGCCCGTCACACCATGGGAGCGGGCTGCTACAGAAGTCGGTGAGCCAACCCGCAAGGGAGGCAGCCGCCTAAGAAGTGGCTCGTGACTGGGGTGAAGTCGTAACAAGGTAGCCGTAGGGGAACCTGCGGCTGG
OTU_49	Bacteria	Proteobacteria	Gammaproteobacteria	Betaproteobacteriales	Burkholderiaceae	Polynucleobacter	Pnec	3	3	2	19	0	0	0	0	0	0	0	0	0	4	15	0	0	0	0	0	0	0	0	0	0	0	0	0	ATTGAACGCTGGCGGCATGCCTTACACATGCAAGTCGAACGGCAGCACGGGTGCTTGCACCTGGTGGCGAGTGGCGAACGGGTGAGTAATACATCGGAACGTACCTTATCGTGGGGGATAACGCAGCGAAAGTTGCGCTAATACCGCATACGCCCTGAGGGGGAAAGCGGGGGACCGTAAGGCCTCGCGCGATTAGAGCGGCCGATGTCTGATTAGCTTGTTGGTGAGGTAAAAGCTCACCAAGGCGATGATCAGTAGCTGGTCTGAGAGGACGATCAGCCACACTGGGACTGAGACACGGCCCAGACTCCTACGGGAGGCAGCAGTGGGGAATTTTGGACAATGGGGGCAACCCTGATCCAGCAATGCCGCGTGAGTGAAGAAGGCCTTCGGGTTGTAAAGCTCTTTTGTCAGGGAAGAAACAGCAGCTCTAACACAGTCTGCGAATGACGGTACCTGAAGAATAAGCACCGGCTAACTACGTGCCAGCAGCCGCGGTAATACGTAGGGTGCGAGCGTTAATCGGAATTACTGGGCGTAAAGCGTGCGCAGGCGGTTATACAAGACAGGCGTGAAATCCCCGGGCTTAACCTGGGAATGGCGTCTGTGACTGTATAGCTAGAGTGTGTCAGAGGGGGGTGGAATTCCACGTGTAGCAGTGAAATGCGTAGATATGTGGAGGAACACCAATGGCGAAGGCAGCCCCCTGGGATAACACTGACGCTCATGCACGAAAGCGTGGGGAGCAAACAGGATTAGATACCCTGGTAGTCCACGCCCTAAACGATGCTGACTAGTTGTTGGGAATTTACATTCTCAGTAACGTAGCTAACGCGTGAAGTCAGCCGCCTGGGGAGTACGGTCGCAAGATTAAAACTCAAAGGAATTGACGGGGACCCGCACAAGCGGTGGATGATGTGGATTAATTCGATGCAACGCGAAAAACCTTACCTACCCTTGACATGTCACTAACGAAGTAGAGATACATTAGGTGCCCGTAAGGGAAAGTGAACACAGGTGCTGCATGGCTGTCGTCAGCTCGTGTCGTGAGATGTTGGGTTAAGTCCCGCAACGAGCGCAACCCTTGTCTTTAGTTGCTACGAAAGAGCACTCTAAAGAGACTGCCGGTGACAAACCGGAGGAAGGTGGGGATGACGTCAAGTCCTCATGGCCCTTATGGGTAGGGCTTCACACGTCATACAATGGTGCGTACAGAGGGTTGCCAACCCGCGAGGGGGAGCTAATCTCTTAAAACGCATCGTAGTCCGGATCGTAGTCTGCAACTCGACTACGTGAAGCTGGAATCGCTAGTAATCGCGGATCAGCATGTCGCGGTGAATACGTTCCCGGGTCTTGTACACACCGCCCGTCACACCATGGGAGTGGGTTTTGCCAGAAGCAGTTAGCCTAACCGCAAGGGGGGCGATTGCCACGGCAGGGTTCATGACTGGGGTGAAGTCGTAACAAGGTAGCCGTATCGGAAGGTGCGGCTG
OTU_82	Bacteria	Actinobacteria	Actinobacteria	Micrococcales	Microbacteriaceae	Candidatus Planktoluna	Luna1	3	3	2	18	5	0	0	0	0	0	0	0	13	0	0	0	0	0	0	0	0	0	0	0	0	0	0	0	GATGAACGCTGGCGGCGTGCTTAACACATGCAAGTCGAACGATGAAGCTGGAGCTTGCTCCGGCGGATTAGTGGCGAACGGGTGAGTAACACGTGAGCAATCTGCCCTTGACTCTGGGATAACTGCGGGAAACTGTAGCTAATACCGGATACGACGCCTTGGGGCATCCCACGGGCGTGGAAAGAATTTCGGTCAAGGATGAGCTCGCGGCCTATCAGCTAGTTGGTGAGGTAATGGCTCACCAAGGCGACGACGGGTAGCCGGCCTGAGAGGGTGACCGGCCACACTGGGACTGAGACACGGCCCAGACTCCTACGGGAGGCAGCAGTGGGGAATATTGCGCAATGGGCGAAAGCCTGACGCAGCAACGCCGCGTGAGGGATGAAGGCCTTCGGGTTGTAAACCTCTTTTAGCAGGGAAGAAGCGAAAGTGACGGTACCTGCAGAAAAAGCACCGGCTAACTACGTGCCAGCAGCCGCGGTAATACGTAGGGTGCAAGCGTTATCCGGAATTATTGGGCGTAAAGAGCTCGTAGGCGGTTTGTCGCGTCTGCTGTGAAAATCTGAGGCTCAACCTCGGACTTGCAGTGGGTACGGGCAGACTAGAGTGCGGTAGGGGAGAAGGGAATTCCTGGTGTAGCGGTGGAATGCGCAGATATCAGGAGGAACACCAATGGCGAAGGCACTTCTCTGGGCCGTAACTGACGCTGAGGAGCGAAAGCGTGGGGAGCGAACAGGATTAGATACCCTGGTAGTCCACGCCGTAAACGTTGGGCGCTAGATGTGGGTCACATTCCACGTGATCCGTGTCGCAGCTAACGCATTAAGCGCCCCGCCTGGGGAGTACGGCCGCAAGGCTAAAACTCAAAGGAATTGACGGGGGCCCGCACAAGCGGCGGAGCATGCGGATTAATTCGATGCAACGCGAAGAACCTTACCAAGGCTTGACATATACAGGAAAACTGCAGAAATGTAGTCCCCCGCAAGGGTCTGTATACAGGTGGTGCATGGTTGTCGTCAGCTCGTGTCGTGAGATGTTGGGTTAAGTCCCGCAACGAGCGCAACCCTCGTCCTATGTTGCCAGCACGTAATGGTGGGAACTCATGGGAGACTGCCGGGGTCAACTCGGAGGAAGGTGGGGATGACGTCAAATCATCATGCCCCTTATGTCTTGGGCTTCACGCATGCTACAATGGCCGGTACAAAGGGCTGCAATACCGCAAGGTGGAGCGAATCCCAAAAAGCCGGTCTCAGTTCGGATTGAGGTCTGCAACTCGACCTCATGAAGTCGGAGTCGCTAGTAATCGCAGATCAGCAACGCTGCGGTGAATACGTTCCCGGGCCTTGTACACACCGCCCGTCAAGTCACGAAAGTCGGTAACACCCGAAGCCGGTGGCCTAACCGTAAGGAAGGAGCCGTCTAAGGTGGGATTGGTGATTGGGACTAAGTCGTAACAAGGTAGCCG
OTU_87	Bacteria	Actinobacteria	Actinobacteria	PeM15			acSTL	3	3	3	18	0	0	0	0	0	0	0	6	0	6	0	0	0	0	0	0	6	0	0	0	0	0	0	0	GACGAACGCTGGCGGCGTGCTTAACACATGCAAGTCGAACGGTGAAAGGGAGCTTGCTCCCCGGATCAGTGGCGAACGGGTGAGTAACACGTGGGCAACCTGCCCCTGACTTTGGGATAACGCTTCGAAAGAGGTGCTAATACCGAATATGAACCCTAAAGGCATCTTCAGGGTTGGAAAGTTTTTCGGTCAGGGATGGGCCCGCGGCCTATCAGCTTGTTGGTGAGGTAATGGCTCACCAAGGCGACGACGGGTAGCCGGCCTGAGAGGGCGACCGGCCACACTGGGACTGAGACACGGCCCAGACTCCTACGGGAGGCAGCAGTGGGGAATATTGCGCAATGGGCGAAAGCCTGACGCAGCAACGCCGCGTGAGGGATGAAGGCCTTCGGGTTGTAAACCTCTTTCAGCAGGGAAGAAGCGAAAGTGACGGTACCTGCAGAAGAAGCACCGGCTAACTACGTGCCAGCAGCCGCGGTAATACGTAGGGTGCAAGCGTTGTCCGGATTTATTGGGCGTAAAGAGCTCGTAGGCGGTTAGTCACGTCGGATGTGAAATCCCGGAGCTTAACTCCGGGCCTGCATTCGATACGGGCTGACTCGAGTGTTGTAGGGGAGACTGGAACTCCTGGTGTAGCGGTGAAATGCGCAGATATCAGGAAGAACACCGGTGGCGAAGGCGGGTCTCTGGGCAACTACTGACGCTGAGGAGCGAAAGCGTGGGGAGCAAACAGGATTAGATACCCTGGTAGTCCACGCCGTAAACGGTGGGCGCTAGGTGTGGGGAACATTCCACGTTCTCTGTGCCGCAGCTAACGCATTAAGCGCCCCGCCTGGGGAGTACGGCCGCAAGGCTAAAACTCAAAGGAATTGACGGGGGCCCGCACAAGCGGCGGAGCATGCGGCTTAATTCGATGCAACGCGAAGAACCTTACCTAGGCTTGACAGTTGGGGAAATCTGGCAGAGATGTCAGGTCCGCAAGGGCCCCAAAACAGGTGGTGCATGGCTGTCGTCAGCTCGTGTCGTGAGATGTTGGGTTAAGTCCCGCAACGAGCGCAACCCTCGTCGTATGTTGCCAGCGGGTAATGCCGGGGACTCATACGAGACTGCCGGGGTCAACTCGGAGGAAGGTGGGGATGACGTCAAGTCATCATGCCCCTTATGTCTAGGGCTGCACGCATGCTACAATGGCTGGTACAAAGGGCTGCGATACCGCAAGGTGGAGCGAATCCCAAAAAGCCAGTCTCAGTTCGGATTGGGGTCTGCAACTCGACCCCATGAAGTCGGAGTCGCTAGTAATCGCAGATCAGCAACGCTGCGGTGAATACGTTCCCGGGCCTTGTACACACCGCCCGTCACGTCACGAAAGTCGGCAACACCCGAAGCCGGTGGCCCAACCCGTAAGGGAGGGAGCTGTCGAAGGTGGGGCTGGTGATTGGGACGAAGTCGTAACAAGGTAGCCGTACCGGAAGGTGCGGCTG
OTU_41	Bacteria	Proteobacteria	Gammaproteobacteria	Betaproteobacteriales	Nitrosomonadaceae		Unclassified	3	3	3	17	0	0	0	4	0	8	0	0	0	0	0	0	0	0	0	0	0	0	0	0	0	0	0	5	ATTGAACGCTGGCGGCATGCTTTACACATGCAAGTCGAACGGCAGCACGGGGGCAACCCTGGTGGCGAGTGGCGAACGGGTGAGTAATGCATCGGAACGTGTCTTTAAGTGGGGGATAACGCATCGAAAGGTGTGCTAATACCGCATAATCTCTGAGGAGAAAAGCAGGGGATCGTAAGACCTTGCGCTTTTAGAGCGGCCGATGTCTGATTAGCTAGTTGGTGAGGTAAAGGCTCACCAAGGCTCCGATCAGTAGCTGGTCTGAGAGGACGACCAGCCACACTGGGACTGAGACACGGCCCAGACTCCTACGGGAGGCAGCAGTGGGGAATTTTGGACAATGGGGGCAACCCTGATCCAGCCATGCCGCGTGAGTGAAGAAGGCCTTCGGGTTGTAAAGCTCTTTCAGCCGGAAAGAAATCGTACAGACTAATACTCTGTATGGATGACGGTACCGGAAGAAGAAGCACCGGCTAACTACGTGCCAGCAGCCGCGGTAATACGTAGGGTGCGAGCGTTAATCGGAATTACTGGGCGTAAAGCGTGCGCAGGCGGTTTTGTAAGTCAGATGTGAAATCCCCGGGCTTAACCTGGGAACTGCGTTTGAAACTACAAGACTAGAGTGTAGCAGAGGGGGGTGGAATTCCACGTGTAGCAGTGAAATGCGTAGAGATGTGGAGGAACACCGATGGCGAAGGCAGCCCCCTGGGTTAACACTGACGCTCAGGCACGAAAGCGTGGGGAGCAAACAGGATTAGATACCCTGGTAGTCCACGCCCTAAACTATGTCAACTAGTTGTCGGGCCTTAACGGGTTTGGTAACGTAGCTAACGCGTGAAGTTGACCGCCTGGGGAGTACGGTCGCAAGATTAAAACTCAAAGGAATTGACGGGGACCCGCACAAGCGGTGGATTATGTGGATTAATTCGATGCAACGCGAAAAACCTTACCTACCCTTGACATGTATCGAAGCCCGCTGAGAGGTGGGTGTGCCCGAAAGGGAACGGTAACACAGGTGCTGCATGGCTGTCGTCAGCTCGTGTCGTGAGATGTTGGGTTAAGTCCCGCAACGAGCGCAACCCTTGTCATTAATTGCCATCATTTAGTTGGGCACTTTAATGAGACTGCCGGTGACAAACCGGAGGAAGGTGGGGATGACGTCAAGTCCTCATGGCCCTTATGGGTAGGGCTTCACACGTAATACAATGGCGCGTACAGAGGGTTGCCAACCCGCGAGGGGGAGCTAATCTCAGAAAGCGCGTCGTAGTCCGGATCGGAGTCTGCAACTCGACTCCGTGAAGTCGGAATCGCTAGTAATCGCGGATCAGCATGTCGCGGTGAATACGTTCCCGGGTCTTGTACACACCGCCCGTCACACCATGGGAGTGGGTTCCACCAGAAGCAGGTAGTCTAACCGCAAGGAGGGCGCTTGCCACGGTGGGATTCATGACTGGGGTGAAGTCGTAACAAGGTAGCCGTAGGGGAACCTGCGGCTG
OTU_58	Bacteria	Bacteroidetes	Bacteroidia	Flavobacteriales	NS9 marine group		bacVI	1	1	1	17	0	0	0	0	0	0	0	0	0	0	0	0	17	0	0	0	0	0	0	0	0	0	0	0	GATGAACGCTAGCGGCAGGCCTAACACATGCAAGTTGAGGGGCAGCATGAATAATAGTAATATTATTTGATGGCGACCAGCGCACGGGTGCGTAACACGTATGCAATCTACCTCGTACATGGGCATAACTCCGAGAAATCGGTGCTAATTCCCAATAACACTATTGAAGTGGCATCACTTTATAGTTAAAGCTCCGGCGGTACGAGATGAGCATGCGTCCAATTAGCTAGTTGGTGAGGTAATGGCTCACCAAGGCTACGATTGGTAGGGGTTCTGAGAGGATGATCCCCCACACTGGTACTGAGACACGGACCAGACTCCTACGGGAGGCAGCAGTGAGGAATATTGCGCAATGGACGAAAGTCTGACGCAGCCATGCCGCGTGAAGGACGACTGCCCTATGGGTTGTAAACTTCTTTTGTACGGGAAAAAACCCCTCTACGTGTAGAGGGCTGATGGTACCGTAAGAATAAGCACCGGCTAACTCCGTGCCAGCAGCCGCGGTAATACGGAGGGTGCAAGCGTTATCCGGATTTATTGGGTTTAAAGGGTCCGTAGGCGGGCCGATAAGTCAGTGGTGAAAGCCCATAGCTCAACTATGGAACTGCCATTGATACTGTCGGCCTTGAGTATAAGTGAGGTTGGCGGAATGTGTGGTGTAGCGGTGAAATGCTTAGATATCACACAGAACACCGATTGCGAAGGCAGCTGACCAACTTGTAACTGACGCTGAGGGACGAAAGTGTGGGGATCAAACAGGATTAGATACCCTGGTAGTCCACACCGTAAACGATGATTACTAGATTTTGGCCTTATGGTCAGAGTCCAAGCGAAAGTGTTTAGTAATCCACCTGGGGAGTACGTCCGCAAGGATGAAACTCAAAGGAATTGACGGGGGCCCGCACAAGCGGTGGAGCATGTGGTTTAATTCGATGATACGCGAGGAACCTTACCTGGGCTTGAAAGTTAGTGACCGTTCCTGAAAGGGGACTTTCCGCAAGGACACGAAACTAGGTGCTGCATGGCTGTCGTCAGCTCGTGCCGTGAGGTGTCGGATTAAGTTCCATAACGAGCGCAACCCCTATCTTTAGTTGCCAGCGAGTAATGTCGGGGACTCTAAAGAAACTGCCCGTGTAAGCGGTGAGGAAGGTGGGGACGACGTCAAGTCATCACGGCCCTTACGTCCAGGGCGACACACGTGCTACAATGGTAGGGACAGTGAGTTGCAAGCCAGCAATGGTGAGCTAATCTATAAACCCTATCTCAGTTCGGATTGAGGTCTGCAACCCGACCTCATGAAGCTGGAATCGCTAGTAATCGGATATCAGCCATGATCCGGTGAATACGTTCCCGGGCCTTGTACACACCGCCCGTCAAGCCATGGAAATTGGGAGTGCCTAAAGTCGGCCACCGCAAGGAGCTGCCTAAGGCAAAACCAGTAACTGGGGCTAAGTCGTAACAAGGTAGCCGTACCGGAAGGTGCGGCTG
OTU_112	Bacteria	Bacteroidetes	Bacteroidia	Chitinophagales	Chitinophagaceae	Ferruginibacter	bacI	1	2	1	17	0	0	0	0	0	0	0	0	0	0	0	0	17	0	0	0	0	0	0	0	0	0	0	0	GATGAACGCTAGCGGCAGGCTTAATACATGCAAGTCGAGGGGCAGCGCGGGTAGCAATACCTGGCGGCGACCGGCAAACGGGTGCGGAACACGTACGCAACCTTCCCAAAACTGGGGAATAGCCCTCCGAAAGGAGGATTAATACCCCGTAACACAATTGAGAGGCATCTCTTAATTGTTATAGCTCCGGCGGTTTTGGATGGGCGTGCGGCTGATTAGGTAGTTGGCGGGGTAACGGCCCACCAAGCCATCGATCAGTAACTGGTGTGAGAGCACGACCAGTCACACGGGCACTGAGACACGGGCCCGACTCCTACGGGAGGCAGCAGTAAGGAATATTGGTCAATGGACGCAAGTCTGAACCAGCCATGCCGCGTGAAGGATGAAGGCCCTCTGGGTTGTAAACTTCTTTTATCTGGGACGAAAAAAGGGGATTCTTCCTCACTTGACGGTACCAGAGGAATAAGCACCGGCTAACTCCGTGCCAGCAGCCGCGGTAATACGGAGGGTGCAAGCGTTATCCGGATTCACTGGGTTTAAAGGGTGCGTAGGTGGGCAGGTAAGTCAGTGGTGAAATCTTCGAGCTTAACTCGGAAACTGCCATTGATACTATCTGTCTTGAATATCCTGGAGGTGAGCGGAATATGTCATGTAGCGGTGAAATGCTTAGATATGACATAGAACACCAATTGCGAAGGCAGCTCACTACGGGATGATTGACGCTGAGGCACGAAAGCGTGGGGATCAAACAGGATTAGATACCCTGGTAGTCCACGCCCTAAACGATGGATACTCGACATATGCGATACACTGTATGTGTCTGAGCGAAAGCATTAAGTATCCCACCTGGGAAGTACGACCGCAAGGTTGAAACTCAAAGGAATTGACGGGGGTCCGCACAAGCGGTGGAGCATGTGGTTTAATTCGATGATACGCGAGGAACCTTACCTGGGCTAGAATGCGGTTTGACCGTGGGTGAAAGCTCATTTTGTCGCAAGACACAGATCGTAAGGTGCTGCATGGCTGTCGTCAGCTCGTGCCGTGAGGTGTTGGGTTAAGTCCCGCAACGAGCGCAACCCCTATCACTAGTTGCCATCAGGTAATGCTGGGAACTCTAGTGAAACTGCCGCCGTAAGGCGTGAGGAAGGAGGGGATGATGTCAAGTCATCATGGCCTTTATGCCCAGGGCTACACACGTGCTACAATGGCGAGTACAAAGGGCAGCTACCTGGCAACAGGATGCTAATCTCAAAAAGCTCGTCTCAGTTCGAATTGGGGTCTGCAACTCGACCCCATGAAGCTGGAATCGCTAGTAATCGTATATCAGCAATGATACGGTGAATACGTTCCCGGACCTTGTACACACCGCCCGTCAAGCCATGGAAGCTGGGTGTACCTAAAGTCGGTAACCGCAAGGAGCCGCCTAGGGTAAAACTAGTAACTGGGGCTAAGTCGTAACAAGGTAGCCGT
OTU_54	Bacteria	Proteobacteria	Gammaproteobacteria	Betaproteobacteriales	Burkholderiaceae	Polynucleobacter	Pnec	1	2	2	16	0	0	0	0	0	0	0	0	14	0	0	0	0	0	0	0	0	0	2	0	0	0	0	0	ATTGAACGCTGGCGGCATGCTTTACACATGCAAGTCGAACGGCAGCACGGGAGCAATCCTGGTGGCGAGTGGCGAACGGGTGAGTAATATATCGGAACGTGCCTTATAGTGGGGGATAACGCAGCGAAAGTTGCGGTAATACCGCATACGCCCTGAGGGGGAAAGCGGGGGATCGAAAGACCTCGCGCTACTAGAGCGGCCGATATCTGATTAGCTAGTTGGTGAGGTAAAGGCTCACCAAGGCTTCGATCAGTAGCTGGTCTGAGAGGACGATCAGCCACACTGGGACTGAGACACGGCCCAGACTCCTACGGGAGGCAGCAGTGGGGAATTTTGGACAATGGGGGCAACCCTGATCCAGCAATGCCGCGTGAGTGAAGAAGGCCTTCGGGTTGTAAAGCTCTTTTGTCAGGGAAGAAACAGCAGCTCTAACACAGCTGTGAATGACGGTACCTGAAGAATAAGCACCGGCTAACTACGTGCCAGCAGCCGCGGTAATACGTAGGGTGCAAGCGTTAATCGGAATTACTGGGCGTAAAGCGTGCGCAGGCGGTTATACAAGACAGGCGTGAAATCCCCGGGCTTAACCTGGGAATTGCGTCTGTGACTGTATGGCTAGAGTGTGTCAGAGGGGGGTAGAATTCCACGTGTAGCAGTGAAATGCGTAGATATGTGGAGGAATACCAATGGCGAAGGCAGCCCCCTGGGATAACACTGACGCTCATGCACGAAAGCGTGGGGAGCAAACAGGATTAGATACCCTGGTAGTCCACGCCCTAAACGATGCTGACTAGTTGTTCGGGATTTTATCCTGAGTAACGTAGCTAACGCGTGAAGTCAGCCGCCTGGGGAGTACGGTCGCAAGATTAAAACTCAAAGGAATTGACGGGGACCCGCACAAGCGGTGGATGATGTGGATTAATTCGATGCAACGCGAAAAACCTTACCTACCCTTGACATGTAACTAACGAAGTAGAGATACATTAGGTGCTCGTAAGAGAAAGTTAACACAGGTGCTGCATGGCTGTCGTCAGCTCGTGTCGTGAGATGTTGGGTTAAGTCCCGCAACGAGCGCAACCCTTGTCTTTAGTTGCTACGCAAGAGCACTCTAAAGAGACTGCCGGTGACAAACCGGAGGAAGGTGGGGATGACGTCAAGTCCTCATGGCCCTTATGGGTAGGGCTTCACACGTCATACAATGGTACGTACAGAGGGTTGCCAACCCGCGAGGGGGAGCTAATCTCACAAAACGTATCGTAGTCCGGATCGTAGTCTGCAACTCGACTACGTGAAGCTGGAATCGCTAGTAATCGCGGATCAGCATGCCGCGGTGAATACGTTCCCGGGTCTTGTACACACCGCCCGTCACACCATGGGAGTGGGTTTTGCCAGAAGCCGTTAGCCTAACCGCAAGGAGGGCGACTGCCACGGCAGGGTTCATGACTGGGGTGAAGTCGTAACAAGGTAGCCGTATCGGAAGGTGCGGCTGG
OTU_140	Bacteria	Proteobacteria	Alphaproteobacteria	Rhizobiales	Beijerinckiaceae		alfI-B1	1	2	2	16	0	10	0	6	0	0	0	0	0	0	0	0	0	0	0	0	0	0	0	0	0	0	0	0	AACGAACGCTGGCGGCAGGCCTAACACATGCAAGTCGAACGCCCTAGCAATAGGGAGTGGCAGACGGGTGAGTAACGCGTGGGAACGTGCCCATCGGTTCGGAATAACTCAGGGAAACTTGAGCTAATACCGGATACGTGCGAGAGCAGAAAGATTTATCGCCGATGGATCGGCCCGCGTTCGATTAGCTAGTTGGTGAGGTAATGGCTCACCAAGGCGACGATCGATAGCTGGTCTGAGAGGATGATCAGCCACACTGGGACTGAGACACGGCCCAGACTCCTACGGGAGGCAGCAGTGGGGAATATTGGACAATGGGCGCAAGCCTGATCCAGCCATGCCGCGTGAGTGATGAAGGCCCTAGGGTTGTAAAGCTCTTTCGCCAGGGACGATAATGACGGTACCTGGATAAGAAGCCCCGGCTAACTTCGTGCCAGCAGCCGCGGTAATACGAAGGGGGCTAGCGTTGTTCGGAATCACTGGGCGTAAAGCGCACGTAGGCGGATCTTTAAGTCAGGGGTGAAATCCCGAGGCTCAACCTCGGAACTGCCTTTGATACTGGAGGTCTCGAGTCCGGGAGAGGTGAGTGGAACTGCGAGTGTAGAGGTGAAATTCGTAGATATTCGCAAGAACACCAGTGGCGAAGGCGGCTCACTGGCCCGGTACTGACGCTGAGGTGCGAAAGCGTGGGGAGCAAACAGGATTAGATACCCTGGTAGTCCACGCCGTAAACGATGGATGCTAGCCGTTGGACAGCTTGCTGTTCAGTGGCGCAGCTAACGCTTTAAGCATCCCGCCTGGGGAGTACGGTCGCAAGATTAAAACTCAAAGGAATTGACGGGGGCCCGCACAAGCGGTGGAGCATGTGGTTTAATTCGAAGCAACGCGCAGAACCTTACCAGCTTTTGACATGTCCGGTATGGTCGACAGAGATGTCTTCCTTCCCGCAAGGGGCCGGAACACAGGTGCTGCATGGCTGTCGTCAGCTCGTGTCGTGAGATGTTGGGTTAAGTCCCGCAACGAGCGCAACCCTCGCCCTTAGTTGCCATCATTTAGTTGGGCACTCTAGGGGGACTGCCGGTGATAAGCCGCGAGGAAGGTGGGGATGACGTCAAGTCCTCATGGCCCTTACAGGCTGGGCTACACACGTGCTACAATGGCGGTGACAATGGGATGCGAAAGGGCGACCTGGAGCAAATCTCAAAAAGCCGTCTCAGTTCGGATTGTACTCTGCAACTCGAGTGCATGAAGTTGGAATCGCTAGTAATCGCAGATCAGCATGCTGCGGTGAATACGTTCCCGGGCCTTGTACACACCGCCCGTCACACCATGGGAGTTGGTTTTACCCGAAGGCGTTTCGCCAACCGCAAGGAGGCAGGCGACCACGGTAGGGTCAGCGACTGGGGTGAAGTCGTAACAAGGTAGCCGTAGGGGAACCTGCGGCTG
OTU_3	Unclassified						Unclassified	1	1	1	15	0	0	0	0	0	0	0	15	0	0	0	0	0	0	0	0	0	0	0	0	0	0	0	0	AACGAACGCTGGCGGCGTGGATAAGACATGCAAGTCGAGCGGAGCAGCTCGGGTAGAAATATCCGGGCTGTTCAGCGGCGCAAGGGTGCGTAACACGTGGGTAATTTGCCCTGAAGATTGGGATAACTCCGAGAAATCGGAGTTAATACCGAATATGATGCTTGGAAGGCATCTTTTAGACATCAAAGTTGGGGACCGCAAGGCCTGACGCTTTAGGATTAGCCCGCGGCCTATCAGCTAGTTGGCGAGGTAACGGCTCACCAAGGCAAAGACGGGTAGCTGGTCTGAGAGGACGACCAGCCACACTGGAACTGAGACACGGTCCAGACACCTACGGGTGGCAGCAGTCGAGAATTTTTCTCAATGGGGGAAACCCTGAAGGAGCGACGCCGCGTGGGGGATGAATGGCTTCGGCCCGTAAACCCCTGTCATCTGTGAGCAATACTTTCAGCCAAATACGTTGAAAGTTGATAGTAGCAGAAGAGGAAGGGACGGCTAACTCTGTGCCAGCAGCCGCGGTAATACAGAGGTCCCAAGCGTTGTTCGGATTTACTGGGCGTAAAGGGTGCGTAGGCGGCCAAATTAGTCTGATGTGAAATCTTGGAGCTCAACTCTGAAACTGCATTGGATACTAGATGGCTTGAGGAATGGAGGGGAGATTGGAATTCTCGGTGTAGCAGTGAAATGCGTAGATATCGAGAGGAACACCAGTGGCGAAGGCGAATCTCTGGACATTACCTGACGCTGAGGCACGAAAGCCAAGGGAGCAAACGGGATTAGATACCCCGGTAGTCTTGGCTGTAAACGGTGCGCATTTGCTGTGGACGGAATCGACCCTGTCCGTGGCGTAGCTAACGCGATAAATGCGCCGCCTGGGGAGTACGGTCGCAAGATTAAAACTCAAAGAAATTGACGGGGGCCTGCACAAGCGGTGGAGTATGTGGCTTAATTCGATGCAACGCGAAGAACCTTACCTGGCCTTGACATGCGGGCAGTAGAACCCTGAAAGGGGAACGAGGTAGCAATACCAACTCGCACAGGTGCTGCATGGCTGTCGTCAGCTCGTGTCGTGAGATGTTGGGTTAAGTCCCGCAACGAGCGCAACCCCTATGTTCTGTTGCCACCCGGATGAAATTTCGGAGCACTCTGGACAGACTGCCTCGCTTCAACGAGGAGGAAGGTGGGGATGACGTCAAGTCAGTATGGCCCTTACGGCCAGGGCTGCACACGTACTACAATGCCCGGCACAATGGGAAGCAATAGCGCAAGTTGAAGCAAATCCCCTAAAACCGGGCCCAGTTCAGATTGTCGTCTGCAACTCGACGGCATGAAGCTGGAATCGCTAGTAATGGCGCATCAGCTACGGCGCCGTGAATACGTTCCCAGGCCTTGTACACACCGCCCGTCACATCATGAAAGCCGGTCGCACCCGAAGTCACCCCGTCAACCGCAAGGAGACAGGTGCCGAAGGTGTGGCTGGTGATTGGGATGAAGTCGTAACAAGGTAGCCGTAGGGGAACCTGCGGCTG
OTU_71	Bacteria	Bacteroidetes	Bacteroidia	Sphingobacteriales	NS11-12 marine group		Unclassified	1	1	1	14	14	0	0	0	0	0	0	0	0	0	0	0	0	0	0	0	0	0	0	0	0	0	0	0	GATGAACGCTAGCGGCAGGCCTAATACATGCAAGTCGAACGGCAGCAGGACCAGCAATGGTTCTGCGAGAGTGGCGAACGGGTGCGTAACGCGTATGCAACCTACCTCCAACTGGGGAATAGCCCTGGGAAACCGGGATTAATACCGCATAAGATGGTAGAACCGCATGGTTCAGCCATTAAAGCATTGCGGTTGGAGATGGGCATGCGTGCCATTAGCTAGTTGGCGGGGTAATAGCCCACCAAGGCGACGATGGCTAGGGGTTCTGAGAGGATGATCCCCCACACTGGTACTGAGATACGGACCAGACTCCTACGGGAGGCAGCAGTAGGGAATATTGGTCAATGGACGCAAGTCTGAACCAGCCATGCCGCGTGCAGGAGGAAGGCGCTCTGCGTTGTAAACTGCTTTTGTACGGGAAGAATATTTCGTTTGCGAACGGATTTGACGGTACCGTAAGAATAAGGATCGGCTAACTACGTGCCAGCAGCCGCGGTAATACGTAGGATCCAAGCGTTGTCCGGATTTATTGGGTTTAAAGGGTGCGCAGGCGGCCTGATAAGTCAGTGGTGAAAGCCCGTTGCTTAACAACGGAATTGCCATTGATACTGTCGGGCTTGAGTACAGTTGAGGTTGGCGGAATGTATCATGTAGCGGTGAAATGCTTAGATATGATACAGAACACCGATTGCGAAGGCAGCTGACTAAGCTGTTACTGACGCTCAGGCACGAAAGCGTGGGGATCAAACAGGATTAGATACCCTGGTAGTCCACGCTGTAAACGTTGATAACTCGATGTTGGCGATATATGGTCAGCGTCCAAGCGAAAGCGTTAAGTTATCCACCTGGGGAGTACGCCGGCAACGGTGAAACTCAAAGGAATTGACGGGGGCCCGCACAAGCGGTGGAGCATGTGGTTTAATTCGATGATACGCGAGGAACCTTACCTGGGCTTAAATGGGATCGGACAGTTGCAGAAATGCGATCTCCCTTCGGGGCTGATTTCAAGGTGCTGCATGGCTGTCGTCAGCTCGTGCCGTGAGGTGTTGGGTTAAGTCCCGCAACGAGCGCAACCCCTATCTTTAGTTGCCAGCACGTCATGGTGGGGACTCTAGAGAGACTGCCTGCGCAAGCAGAGAGGAAGGTGGGGATGACGTCAAGTCATCATGGCCCTTACGCCCAGGGCTACACACGTGCTACAATGGCCGGTACAGAGGGCTGCTACACAGCAATGTGATGCGAATCTCCAAAGCCGGTCTCAGTTCGGATTGAGGTCTGCAACTCGACCTTATGAAGTTGGAATCGCTAGTAATCGCGTATCAGCAATGACGCGGTGAATACGTTCCCGGGCCTTGTACACACCGCCCGTCAAGCCATGGAAGTTGGGGGTGCCTGAAGACAGTAGCCGCGAGGAGCTGTTTAGGGCAAAACCGATAACTGGGGCTAAGTCGTAACAAGGTAGCCGTACCGGAAGGTGTGGCTG
OTU_79	Bacteria	Bacteroidetes	Bacteroidia	Chitinophagales	Chitinophagaceae	Dinghuibacter	bacI	2	2	1	14	0	0	0	0	0	0	0	0	0	0	0	0	0	0	0	0	14	0	0	0	0	0	0	0	GATGAACGCTAGCGGCAGGCTTAATACATGCAAGTCGAGGGGCAGCACGTCTTCGGATGGTGGCGACCGGCAAACGGGTGCGTAACACGTACGCAACCTTCCCGTTACATTGGGATAGCCCAGGGAAACTTGGAATAATACCACATATTATGATTGAGAGGCATCTCTTGGTCATCAAAGAACTTCGGTAACGGATGGGCGTGCGTTTGATTAGGTAGTTGGCGGGGTAACGGCCCACCAAGCCAACGATCAATAGCTGATGTGAGAGCATGATCAGCCACACGGGCACTGAGACACGGGCCCGACTCCTACGGGAGGCAGCAGTAAGGAATATTGGGCAATGGACGAAAGTCTGACCCAGCCATGCCGCGTGAAGGATGACGGCCCTACGGGTTGTAAACTTCTTTTATCTGGGGCGAAAACCTCCTAATCTTAGGAATTTGACAGTACCAGAGGAATAAGCACCGGCTAACTCCGTGCCAGCAGCCGCGGTAATACGGAGGGTGCAAGCGTTATCCGGATTCACTGGGTTTAAAGGGTGCGTAGGTGGGCCTGTAAGTCAGTGGTGAAATCCCCGAGCTTAACTTGGGAACTGCCGTTGATACTATAGGTCTTGAATTTCGAGGAGGTAAGCGGAATATGTCATGTAGCGGTGAAATGCTTAGATATGACGTAGAACACCAATTGCGTAGGCAGCTTACTACACGAATATTGACACTGAGGCACGAAAGCGTGGGGAGCAAACAGGATTAGATACCCTGGTAGTCCACGCCCTAAACTATGGATACTCGACATCAGCGATACACAGTTGGTGTCTGAGCGAAAGCATTAAGTATCCCACCTGGGAAGTACGATCGCAAGATTGAAACTCAAAGGAATTGGCGGGGGTCCGCACAAGCGGTGGAGCATGTGGTTTAATTCGATGATACGCGAGGAACCTTACCTGGGCTAGAATGCTGGGAGATGATATCTGAAAGGGTATTTTGTAGCAATACACTGCCAGTAAGGTGCTGCATGGCCGTCGTCAGCTCGTGCCGTGAGGTGTTGGGTTAAGTCCCGCAACGAGCGCAACCCCTATCATTAGTTGCCAACAGGTAAAGCTGGGAACTCTAGTGAAACTGCCGTCGTAAGACGCGAGGAAGGAGGGGATGATGTCAGGTCATCATGGCCTTTATGCCCAGGGCTACACACGTGCTACAATGGGGCGTACAAAGGGCAGCGACATAGCGATATGAAGCGAATCCCAAAAAACGCCTCTCAGTTCAGATTGGAGTCTGCAACTCGACTCCATGAAGCTGGAATCGCTAGTAATCGTAGATCAGCAATGCTACGGTGAATACGTTCCCGGACCTTGCACACACCGCCCGTCAAGCCATGGAAGCCGGGTGTACCTAAAGTCGGTAACCGCAAGGAGCCGCCTAGGGTAAAATTGGTGACTGGGGCTAAGTCGTAACAAGGTAGCCGTATCGGAAGGTGCGGCTG
OTU_55	Bacteria	Verrucomicrobia	Verrucomicrobiae				Opitutaceae	1	1	1	13	0	0	0	0	0	0	0	0	0	0	0	0	0	0	0	0	0	0	0	0	13	0	0	0	AGTGAACGCTGGCGGCGTGGTTAAGACATGCAAGTCGAGCGATTATAGCAATATAAGAGCGGCAAACGGGTGCGTAACACGTGAGCAATCTGCCCTGAAGTCTGGAATAGCCCTGGGAAACTAGGATTAATACCGGATGGTGAAGAGTCAGGCATCTGATTCTTTCCAAAGCTTGTAACGGCGCTTCAGGAGGAGCTCGCGGCCTATCAGCTAGTTGGCGAGGTAACGGCTCACCAAGGCTAAGACGGGTAACTGGTCTGAGAGGATGATCAGTCACACTGGAACTGAGACACGGTCCAGACACCTACGGGTGGCAGCAGTTTCGAATCGTTCACAATGGGGGCAACCCTGATGGCGCGACGCCGCGTGGGGGATGAAGGTCTTCGGATTGTAAACTCCTGTCATTGGGGACTAATGGCCAGGCTCATACCCTGGTTTGAATTAACCCAAAGAGGAAGCAGTGGCTAACTCTGTGCCAGCAGCCGCGGTAATACAGAGACTGCAAGCGTTACTCGGATTCACTGGGCGTAAAGGGAGCGCAGGCGGACTAGTGTGTCAGGCGTGAAATCTCAGGGCTCAACCCTGAGGCTGCGTCCGAAACTACTAGTCTAGAAACTTGGAGGGGTAAGCGGAATTCTTGGTGGAGCAGTGAAATGCGTAGATATCAAGAGGAACACCAACGGCGAAGGCAGCTTACTGGACAAGATTTGACGCTCAGGCTCGAAAGCGTGGGGAGCAAAAAGGATTAGATACCCTTGTAGTCCACGCTGTAAACGGTGCGCATTAGGTCTTGGAGCTTTCGAACGCTTCAGGGCTCAAGCTAACGCATTAAATGCGCCGCCTGAGGACTACGGCCGCAAGGCTAAAACTCAAAGGAATTGACGGGGGCCCGCACAAGCGGTGGAGCATGTGGCTTAATTCGATGCAACGCGAAGAACCTTACCTAGGTTTGACATGGACGTGGTATCCGGGGCGAAAGCTTTGGAGACCCGCAAGGGAGCGTTCACAGGTGCTGCATGGCTGTCGTCAGCTCGTGTCGTGAGATGTTCGGTTAAGTCCGGCAACGAGCGCAACCCTCGCCTCCAGTTACCAGCGAGTAAAGTCGGGGACTCTGGAGGGACTAACCCTTTTGGGTGGGAAGGTGGGGATGACGTCAAGTCAGTATGGCCCTTACATCTAGGGCTGCACACGTGCTACAATGCCTGGTACAAAAGGAACCAATACCGCGAGGTGGAGGAAATCCCGAAAGCCAGGCCCAGTTCAGATTGAAGTCTGCAACTCGACTTCATGAAGCCGGAATCGCTAGTAATGGTAGATCAGCTACGCTACCGTGAATACGTTCCCGGGCCTTGTACACACCGCCCGTCACGTCATGAAAGCCGCTCAATCCCGAAGTATCCGAGCCAACCGTAAGGAGGCAGGGTCCTAAGGAATGGGTGGTAATTGGGACGAAGTCGTAACAAGGTAACCGTAGGGGAACCTGCGGTTG
OTU_107	Bacteria	Actinobacteria	Actinobacteria	Frankiales	Sporichthyaceae	hgcI clade	acI-A5	3	3	3	13	0	0	0	0	0	0	0	0	0	0	5	0	0	0	0	0	0	0	0	6	2	0	0	0	GACGAACGCTGGCGGCGTGCTTAACACATGCAAGTCGAGCGATGAGATCCCTTCGGGGATGGATTAGCGGCGAACGGGTGAGGAACACGTGAAGAATCTGCCTTCAACTCTGGGATAACACCGGGAAACCGGTGCTAATACCGGATATGAGCCTTGATCGCATGATCGGGGCTGGAAAGTTTTTCGGTTGAAGATGACTTCGCGGCCTATCAGCTTGTTGGTGAGGTAATGGCTCACCAAGGCGACGACGGGTAGCCGGCCTGAGAGGGCGACCGGCCACACTGGGACTGAGACACGGCCCAGACTCCTACGGGAGGCAGCAGTGGGGAATATTGGGCAATGGAGGAAACTCTGACCCAGCGACGCCGCGTGCGGGATGAAGGCCTTCGGGTTGTAAACCGCTTTCAGCAGGGAAGAAGCGAAAGTGACGGTACCTGCAGAAGAAGCACCGGCTAACTATGTGCCAGCAGCCGCGGTAATACATAGGGTGCAAGCGTTGTCCGGAATTATTGGGCGTAAAGAGCTCGTAGGTGGTTAGTTACGTCGGATGTGAAAATCTAGGGCTCAACCCTAGACCTGCATCCGATACGGGCTAGCTTGAGTTTGGTAGGGGAGACTGGAATTCCTGGTGTAGCGGTGGAATGCGCAGATATCAGGAGGAACACCAATGGCGAAGGCAGGTCTCTGGGCCAATACTGACACTGAGGAGCGAAAGTGTGGGGAGCGAACAGGATTAGATACCCTGGTAGTCCACACAGTAAACGATGGGCACTAGTTGTGGGAACCTTCCACGGTTTCTGCGACGCAGCTAACGCATTAAGTGCCCCGCCTGGGGAGTACGATCGCAAGATTAAAACTCAAAGGAATTGACGGGGCCCCGCACAAGCAGCGGAGCATGCGGCTTAATTCGACGCAACGCGAAGAACCTTACCAAGGCTTGACATATACAGGAATATGGCAGAGATGTCATAGCCGCAAGGTCTGTATACAGGTGGTGCATGGTTGTCGTCAGCTCGTGTCGTGAGATGTTGGGTTAAGTCCCGCAACGAGCGCAACCCTCGTTCTGTGTTGCCAGCATTTAGTTGGGGACTCACAGGAGACTGCCGGGGTCAACTCGGAGGAAGGTGGGGATGACGTCAAATCATCATGCCCCTTATGTCTTGGGCTGCACGCATGCTACAATGGCTGGTACAAAGGGCTGCAATACTGCAAAGTGGAGCGAATCCCAAAAAGCCAGTCTCAGTTCGGATTGGGGTCTGCAACTCGACCCCATGAAGTCGGAGTTGCTAGTAATCGTAGATCAGCAACGCTACGGTGAATACGTTCCCGGGGCTTGTACACACCGCCCGTCACATCACGAAAGTCGGTAACACCCGAAGTCAGTGGCCCAACCGTAAGGGGGGAGCTGCCGAAGGTGGGATCGGTGATTGGGATGAAGTCGTAACAAGGTAGCCGTACCGGAAGGTGCGGCTG
OTU_150	Bacteria	Cyanobacteria	Oxyphotobacteria	Chloroplast			Unclassified	1	1	1	13	0	0	0	0	0	0	0	0	0	0	0	0	0	0	0	0	0	0	0	0	13	0	0	0	GATGAACGCTAGCGGTATGCTTAACACATGCAAGTCGTACGGAAAAGAAATTTTTAGTGGCGAACGGGTGAGTAACACGTGAGAATTTGCCTTTAGGAAGAGGATAACTTATAGAAATATACGCTAAAACTCTATATGCCGTTCGGTGAAAAAAGAAATTTGCCTAAAGAGAAGCTCGCGCCTGATTAGCTAGTTGGTAGGGTAAAGGCCTACCAAGGCGACGATCAGTAGCTGGTCTGAGAGGACGATCAGCCACACTGGAACTGAGACACGGTCCAGACTCCTACGGGAGGCAGCAGTGAGGAATTTTCTGCAATGGGCGAAAGCCTGACAGAGCAATACCGCGTGAGGGATGAAGGCCTATGGGTTGTAAACCTCTTTTCTCAAGGAGGAAGTTTGACGTTACTTGAGGAATAAGCATCGGCTAACCCTGTGCCAGCAGCCGCGGTAATACAGGGGATGCAAGTGTTATCCGGAATTATTGGGCGTAAAGCGTCTGCAGGTGGATAAGTAAGTCTTTTGTTAAATTTTCAGGCTTAACCTGAACTCCGCAAAGGAAACTGCTTATCTTGAGTATGGTAGAGGTAAAGGGAATTTCCAGTGGAGCGGTGAAATGCGTAGATATTGGAAAGAACACCAACAGCGAAGGCACTTTACTGGGCCATTACTGACACTCAGAGACGAAAGCTAGGGGAGCAAACGGGATTAGATACCCCGGTAGTCCTAGCTGTAAACGATGGATACTAGATGTTGTGTACCTTTTAGGTTATACAGTGTCGTAGCTAACGCGTTAAGTATCCCGCCTGGGAAGTATGCTCGCAAGAGTGAAACTCAAAGGAATTGACGGGGGCCCGCACAAGCGGTGGAGCATGTGGTTTAATTCGATGCAACACGAAGAACCTTACCAGGACTTGACATGAAGAGAAGTTTTTTGAAAGAAGAATGTGCTACGGCCTCTTACACAGGTGGTGCATGGCTGTCGTCAGCTCGTGTCGTGAGATGTTGGGTTAAGTCCCGCAACGAGCGCAACCCTTGTTTCTAGTTAATATTCTAGAAAGACTGCCGATTATAAATCGGAGGAAGGTGAGGATGACGTCAAGTCATCATGCCCCTTACGTCCTGGGCTACACACGTGCTACAATGGATATGACAAAAAGTTGCCAGTTTGCGAAAACGAGCTAATCTCTAAACATATCCTTAGTTCAGATTGTAGGCTGCAACTCGCCTACATGAAGGTGGAATCGCTAGTAATCGCAGGTCAGCTATACTGCGGTGAATCCGTTCCCGGGCCTTGTACACACCGCCCGTCACACCATGGGAGCTGGTTATACCCGAAGCTATTATCCTAACCTTTGGAGGGAAGTATCGAAGGTAGAATTGGTGACTGGGGTGAAGTCGTAACAAGGTAGCCGTACTGGAAGGTGCGGCTGG
OTU_23	Bacteria	Proteobacteria	Gammaproteobacteria	Legionellales	Legionellaceae	Legionella	Gammaproteobacteria	1	1	1	12	0	0	0	0	0	0	0	0	0	0	0	0	0	0	0	0	0	0	0	12	0	0	0	0	ATTGAACGCTGGCGGCATGCCTAACACATGCAAGTCGAACGGCAGCACGGTCTAGTTTACTAGATGGGTGGCGAGTGGCGAACGGGTGAGTAATGCGTAGGAATATACCTTAAAGTGGGGGACAACCTGGGGAAACTCAGGCTAATACCGCGTAATCTCTGAGGAGAAAAGCTGGGGACCGCAAGGCCTGGCGCTTTAAGAATAGCCTGCGTCCGATTAGCTAGTTGGTGGGGTAAAGGCTCACCAAGGCGACGATCGGTAGCTGGTCTGAGAGGACGAACAGCCACACTGGGACTGAGACACGGCCCAGACTCCTACGGGAGGCAGCAGTGGGGAATATTGGACAATGGGGGCAACCCTGATCCAGCAATGCCGCGTGTGTGAAGAAGGCCTGAGGGTTGTAAAGCACTTTCAGTGGGGAGGAGGGTTTGAAGGTTAAGAGCCATTAAATTGGACGTTACCCACAGAAGAAGCACCGGCTAACTCCGTGCCAGCAGCCGCGGTAATACGGAGGGTGCGAGCGTTAATCGGAATTACTGGGCGTAAAGGGTGCGTAGGTGGTTAATTAAGTTAGATGTAAAAGCCCTGGGCTTAACCTGGGATTGAGATTTAATACTGGTTAACTGGAGTATTGGAGAGGGTAGTGGAATTTCCGGTGTAGCGGTGAAATGCGTAGAGATCGGAAGGAACACCAGTGGCGAAGGCGGCTACCTGGCCAAATACTGACACTGAAGCACGAAAGCGTGGGGAGCAAACAGGATTAGATACCCTGGTAGTCCACGCCGTAAACGATGTCAACTAGCCGTTGGTCATATTAAGATGATAAGTGGCGCAGCAAACGCGATAAGTTGACCGCCTGGGGAGTACGGTCGCAAGATTAAAACTCAAAGGAATTGACGGGGGCCCGCACAAGCGGTGGAGCATGTGGTTTAATTCGATGCAACGCGAAGAACCTTACCTACCCTTGACATACAGCGAATCATTCAGAGATGAGAGAGTGCCTTCGGGAACGCTGATACAGGTGCTGCATGGCTGTCGTCAGCTCGTGTCGTGAGATGTTGGGTTAAGTCCCGTAACGAGCGCAACCCTTATTCTTAGTTGCCAGCGCGTAAAGGCGGGAACTCTAAGAAGACTGCCGGTGACAAACCGGAGGAAGGCGGGGACGACGTCAAGTCATCATGGCCCTTACGGGTAGGGCTACACACGTGCTACAATGGCCGGTACAGAGGGAAGCGAAGTGGCGACATGGAGCAAATCTTAAAAAGCCGGTCGTAGTCCGGATTGGAGTCTGCAACTCGACTCCATGAAGTCGGAATCGCTAGTAATCGCAAATCAGCATGTTGCGGTGAATACGTTCCCGGGCCTTGTACACACCGCCCGTCACACCATGGGAGTGGGTTGCACCAGAAGCAGATAGTTTAACCTTAGGGGGGACGTTTGCCACGGTGTGATTCATGACTGGGGTGAAGTCGTAACAAGGTAGCCGTAGGGGAACCTGCGGCTGG
OTU_111	Bacteria	Bacteroidetes	Bacteroidia	Chitinophagales	Chitinophagaceae	Ferruginibacter	Unclassified	1	1	1	12	0	0	0	0	12	0	0	0	0	0	0	0	0	0	0	0	0	0	0	0	0	0	0	0	GATGAACGCTAGCGGCAGGCTTAATACATGCAAGTCGAGGGGTAACATGGGTAGCAATACCTGATGACGACCGGCAAACGGGTGCGGAACATGTACGCAACCTTCCCAAAACTGGTGAATAGCCCTCCGAAAGGAGGATTAATACACCGTAAGATAATGAAGAGGCATCTCTTTATTATTATAGCTCCGGCGGTTTTGGATGGGCGTGCACCTGATTAGGTAGTTGGTGAGGTAACGGCTCACCAAGCCTGCGATCAGTAACTGGTGTGAGAGCACGACCAGTCACACGGGCACTGAGACACGGGCCCGACTCCTACGGGAGGCAGCAGTAAGGAATATTGGTCAATGGACGAAAGTCTGAACCAGCCATGCCGCGTGAAGGATGACGGCCCTCTGGGTTGTAAACTTCTTTTATATGGGACGAAAAAAGGGAATTCTTTCTCACTTGACGGTACCATAGGAATAAGCACCGGCTAACTCCGTGCCAGCAGCCGCGGTAATACGGAGGGTGCAAGCGTTATCCGGATTCACTGGGTTTAAAGGGTGCGTAGGTGGGTAGGTAAGTCAGTGGTGAAATCTCCGAGCTTAACTCGGAAACTGCCATTGATACTATTTATCTTGAATTTTTTGGAGGTGAGCGGAATATGTCATGTAGCGGTGAAATGCTTAGATATGACATAGAACACCAATTGCGAAGGCAGCTCACTACGAAATTATTGACACTGAGGCACGAAAGCGTGGGGATCAAACAGGATTAGATACCCTGGTAGTCCACGCCCTAAACGATGGATACTCGACATCAGCGATACACTGTTGGTGTCTGAGCGAAAGCATTAAGTATCCCACCTGGGAAGTACGACCGCAAGGTTGAAACTCAAAGGAATTGACGGGGGTCCGCACAAGCGGTGGAGCATGTGGTTTAATTCGATGATACGCGAGGAACCTTACCTGGGCTAGAATGCTAGGAGAATATAGATGAAAGTTTATAGTGTAGCAATACACTGCTAGTAAGGTGCTGCATGGCTGTCGTCAGCTCGTGCCGTGAGGTGTTGGGTTAAGTCCCGCAACGAGCGCAACCCCTATCACTAGTTGCCATCAGGTAATGCTGGGAACTCTAGTGAAACTGCCGCTGTAAGGCGTGAGGAAGGAGGGGATGATGTCAAGTCATCATGGCCTTTATGCCCAGGGCTACACACGTGCTACAATGGCGAGTACAAAGGGCAGCTACTTGGTAACAAGATGCTAATCTCAAAAAACTCGTCTCAGTTCGGATCGGGGTCTGCAACTCGACCTCGTGAAGCTGGAATCGCTAGTAATCGTATATCAGCAATGATACGGTGAATACGTTCCCGGACCTTGTACACACCGCCCGTCAAGCCATGGAAGCTGGGTGTACCTAAAGTCGATAACCGCAAGGAGTCGCCTAGGGTAAAACTAGTAACTGGGGCTAAGTCGTAACAAGGTAGCCGT
OTU_120	Unclassified						Unclassified	2	2	2	12	0	0	0	0	0	5	0	0	0	7	0	0	0	0	0	0	0	0	0	0	0	0	0	0	AGCGAACGCTAGCGGCGGGCCTAACACATGCAAGTCGAGCGGGGAGCAATCCCAGCGGCGAACGGGTGAGTAACGCGTAGGTAATGTGCCTCCAGGTGGGGAACAACCATGGGAAACCAGGGCTAATACCGCATACAGCCCGCAAGGATGAAAGCAGCAAGGCGCCAAGAGAGCAGCCTGCGTCCCATTATTTATTCCTAGTTGGTGAGGTAACGGCTCACCAAGGGTACGATGGGTAGCTGGTCTGAGAGGATGATCAGCCACACTGGAACTGAGACACGGTCCAGACTCCTACGGGAGGCAGCAGTGGGGAATATTGCGCAATGGGCGAAAGCCTGACGCAGCCACGCCGCGTGAGTGATGAAGGCCTTCGGGTTGTAAAGCTCTGTCGCAGGGGAAGAAACAAATGACGGTACCCTGCAAGAAAGCACCGGCTAACTCTGTGCCAGCAGCCGCGGTAATACAGAGGGTGCAAGCGTTGCTCGGATTTACTGGGCGTAAAGCGTGCGCAGACGGCTGAGCAAGTTGGACGTGAAAGCCTGGGGCTCAACCCCAGAATTGCGTTCAAAACTACTCGGCTCGAGTATGAGAGAGGAAAGTGGAATTCCTGGTGTAGAGGTGAAATTCGTAGATATCAGGAGGAACACCAGCGGCGAAGGCGGCTTCCTGGCCCATTACTGACGTTCAGGCACGAAAGCGTGGGGAGCAAACAGGATTAGATACCCTGGTAGTCCACGCCGTAAACGATGCATACTAGCTGTCGGGGGTATAAACTCCCTCGGTAGCGAAGCTAACGCGTTAAGTATGCCGCCTGGGGAGTACGGCCGCAAGGTTGAAACTCAAAGGAATTGACGGGGGCCCGCACAAGCGGTGGAGTATGTGGTTTAATTCGACGCAACGCGCAGAACCTTACCCAGCCTTGACATCCAAGGAATCCTGTAGAAATATGGGAGTGCCCGAGCAATCGGGAGCCTTGAGACAGGTGCTGCATGGCTGTCGTCAGCTCGTGTCGTGAGATGTTCGGTTAAGTCCGGCAACGAGCGCAACCCCTGTCTTCAGTTGCCATCATTTAGTTGGGCACTCTGGAGAGACCGCCGGCGTCAAGCCGGAGGAAGGTGGGGATGACGTCAAGTCCTCATGGCCTTTATGGCTGGGGCTACACACGTACTACAATGGCGCCGACAGAAGGCAGCAAACCCGCGAGGGGGAGCTAATCCGAAAAATGGCGCCTCAGTTCGGATCGCAGTCTGCAACTCGACTGCGTGAAGTTGGAATCGCTAGTAATCGCGGATCAGAATGCCGCGGTGAATACGTTCCCGGGCCTTGTACACACCGCCCGTCACACCACGAAAGTTGGATGGACCTGAAGTCGTTGAGCCAACCGCAAGGGGGCAGGCGCCAACGGTCTGTTCGATGATTGGGGTGAAGTCGTAACAAGGTAGCCGTAGGGGAACCTGCGGCTG
OTU_126	Bacteria	Bacteroidetes	Ignavibacteria	OPB56			Unclassified	2	2	2	12	0	0	0	0	0	0	4	0	0	0	0	0	0	0	0	0	0	0	0	8	0	0	0	0	GACGAACGCTGGCGGCGTGCCTAACACATGCAAGTCAAGGGCTTGATTTATCAAGCACTGGCATCCGGGTGAGTAACGCGTAGGTCATCTGCCCCTATCACAGACATAACAGTTCTAACGGACTGCTAATATCTGATGAGGCGAGCAATCGTCAAAGCTTAGGCGGATAGGGATGAGCCTGCGTCTGATTAGGTAGTTGGTGAGGTAATGGCTCACCAAGCCTTCGATCAGTAGCTGGTCTGAGAGGACGAACAGCCACACTGGAACTGAGACACGGTCCAGACTCCTACGGGAGGCAGCAGTGAGGAATATTGGTCAATGGGCGCAAGCCTGAACCAGCGACGCCGCGTGCGGGATGAAGGGGCTTTGCCTCGTAAACCGCTGTCGGATGGGACGAAAGGTAGCTTTAAGCCACTGGGACGGTACCATCAAAGGAAGGATCGGCTAACTACGTGCCAGCAGCCGCGGTAATACGTAGGATCCGAGCGTTGTCCGGAGTTACTGGGTGTAAAGGGTGCGTAGGCTGTTCTGTGCGTCAGAGGTGAAATCCACGGGCTTAACTCGTGGGGTGCCTTTGATACGGCAGGGCTTGAGTACGAGAGAGGTGCGTGGAATTCCTGGTGTAGCAGTGAAATGCGTAGATATCAGGAGGAACACCGGTGGCGAAGGCGGCGCACTGGCTCGTAACTGACGCTGAGGCACGAAAGCGTGGGGATCAAACAGGATTAGATACCCTGGTAGTCCACGCCTTAAACGATGCATGCTTGGTGTTGGTCTCGCAAGAGATCAGTGCCGTAGTTAACATGATAAGCATGCCACCTGGGGAGTACGATCGCAAGGTTGAAACTCAAAGGAATTGACGGGGGCCCGCACAAGCGGTGGATCATGTGGTTTAATTCGATGCAACGCGAAGAACCTTACCCAGGCTTGAAGTCTACGTAGTAAAGAGATGAAAGTCGAATGACCCGCAAAGTCGGAAGCGTAGAGAGGTGCTGCATGGCTGTCGTCAGCTCGTGTCGTGAGATGTTGGGTTAAGTCCCGCAACGAGCGCAACCCCTATCCTTAGTTGCCATCAGGTTAAGCTGGGCACTCTAGGGAGACTGCCTACGCAAGTAGAGAGGAAGGTGGGGATGACGTCAAGTCATCATGGCCCTTACGTCCGGGGCTACACACGTGATACAATGGTCGGTACAGTGGGCGAAGGCGCGAGCCGGAGAGAATCCCCAAAACCGATCTCAGTTCGGATTGCAGTCTGCAACTCGACTACATGAAGATGGAATCGCTAGTAATCGCGGATCAGCACGCCGCGGTGAATACGTTCCCGGGCCTTGTACACACCGCCCGTCAAGCCATGGGAGCCGAGGGCGCCCGAAGCCGGTAGCAATACCGTCGAAGGCGAAATCGGTGACTAGGGCTAAGTCGTAACAAGGTAGCCGTACCGGAAGGTGCGGCTG
OTU_8	Bacteria	Verrucomicrobia	Verrucomicrobiae	Pedosphaerales	Pedosphaeraceae		Unclassified	1	1	1	11	0	0	0	11	0	0	0	0	0	0	0	0	0	0	0	0	0	0	0	0	0	0	0	0	AACGAACGCTGGCGGCGTGGATAAGACATGCAAGTCGAACGCTAATTGCGGAGTAGCAATATTTCGCAGTTGGAGTGGCGCAAGGGTGCGTAACACGTGGGTAATTTGCCATGAAGCTCGGAATAACTCGCTGAAAGGCGAGCTAATACCGGATGTGATGTTTGGGAGGCATCTCCTAAATCTTAAAGCTGGGGACCGTAAGGCCTGGCACTTCATGATAAGCCCGCGGCCTATCAGCTAGTTGGTGAGGTAATGGCTCACCAAGGCTAAGACGGGTAGCTGGTCTGAGAGGACGACCAGTCACACTGGAACTGAGACACGGTCCAGACACCTACGGGTGGCAGCAGTCGAGAATTTTTCTCAATGGGCGAAAGCCTGAAGGAGCGACGCCGCGTGGGGGATGAATGGCTTCGGCCCGTAAACCCCTGTCATTTGCGAACAAACCCTATCATTTAAAAGATGATAGGCTGATTGTAGCGAAAGAGGAAGGGACGGCTAACTCTGTGCCAGCAGCCGCGGTAATACAGAGGTCCCAAGCGTTGTTCGGATTCACTGGGCGTAAAGGGTGCGTAGGTGGTTGGGTAAGTCTAATGTGAAATCTCCGAGCCTAACTCGGAAACTGCATCGGATACTATCTGGCTAGAGGATTGGAGGGGGGACTGGAATACTTGGTGTAGCAGTGAAATGCGTAGATATCAAGTGGAACACCAGTGGCGAAGGCGAGTCCCTGGACAATTCCTGACACTGAGGCACGAAAGCTAGGGGAGCAAACAGGATTAGATACCCTGGTAGTCCTAGCCGTAAACGGTGCACGTTTGCTGTAAAAGGAATCGACCCCTTTTGTGGCGAAGCTAACGCGTTAAACGTGCCGCCTGGGAAGTACGGTCGCAAGATTAAAACTCAAAGAAATTGACGGGGGCCTGCACAAGCGGTGGAGTATGTGGCTTAATTCGATGCAACGCGAAGAACCTTACCTGGCCTTGACATGCATATAGTAGAAGGGTGAAAGCCTGACGAGGTAGCAATACCAGTATGCACAGGTGCTGCATGGCTGTCGTCAGCTCGTGTCGTGAGATGTTGGGTTAAGTCCCGCAACGAGCGCAACCCCTGCGTCCAGTTGCCACCCGATCGCAAGATCGGAGCACTTTGGACGGACTGCCTCATTTAAATGAGGAGGAAGGTGGGGATGACGTCAAGTCAGTATGGCCCTTACGGCCAGGGCTGCACACGTACTACAATGCCCGGCACAAAGGGACGCAAGACCGTAAGGTGGAGCAAATCCCAGAAAACCGGGCCCAGTTCAGATTGTCGTCTGCAACTCGACGGCATGAAGCTGGAATCGCTAGTAATGGCGCATCAGCTACGGCGCCGTGAATACGTTCCCAGGCCTTGTACACACCGCCCGTCACATCATGAAAGCCGGTTGTACCCGAAGTCGCCCCTGAAAAGGTGCCGAAGGTATGGCTGGTGATTGGGATGAAGTCGTAACAAGGTAGCCGTAGGGGAACCTGCGGCTGG
OTU_25	Bacteria	Proteobacteria	Gammaproteobacteria	Legionellales	Legionellaceae	Legionella	Unclassified	2	2	1	11	0	0	0	0	0	0	0	0	0	0	0	0	0	0	0	0	0	0	0	11	0	0	0	0	ATTGAACGCTGGCGGCATGCCTAACACATGCAAGTCGAACGGCAGCACGGTCTAGTTTACCAGATGGGTGGCGAGTGGCGGACGGGTGAGTAATGCGCAGGAATATGCCTTAAAGAGGGGGATAACTTGGGGAAACTCAAGCTAATACCGCATAATCTCTGAGGAGAGAAGCTGGGGACCTTCGGGCCTGGCGCTTTAAGATTAGCCTGCGTCCGATTAGCTAGTTGGTAGGGTAAAGGCCTACCAAGGCGACGATCGGTAGCTGGTCTGAGAGGATGACCAGCCACACTGGAACTGAGACACGGTCCAGACTCCTACGGGAGGCAGCAGTGGGGAATATTGGACAATGGGGGCAACCCTGATCCAGCAATGCCGCGTGTGTGAAGAAGGCCTGAGGGTTGTAAAGCACTTTCAGTGGGGAGGAGGATTGACAGGTTAAGAGCTAGTCAATTGGACGTTACCCACAGAAGAAGCACCGGCTAACTCCGTGCCAGCAGCCGCGGTAATACGGAGGGTGCAAGCGTTAATCGGAATTACTGGGCGTAAAGGGTGCGTAGGTGGTTGGATAAGTTATCTGTGAAAGCCCCGGGCTCAACCTGGGAAGGTCAGATAAGACTGTTCGACTCGAGTATAGGAGAGGGTAGTGGAATTTCCGGTGTAGCGGTGAAATGCGTAGAGATCGGAAGGAACACCAGTGGCGAAGGCGGCTACCTGGCCAGATACTGACACTGAAAAACGAAAGCGTGGGGAGCAAACAGGATTAGATACCCTGGTAGTCCACGCCGTAAACGATGTCAACTAGTTGTTGGTGATATGAATATCATTAGTGACGAAGCTAACGCGATAAGTTGACCGCCTGGGGAGTACGGTCGCAAGATTAAAACTCAAAGGAATTGACGGGGGCCCGCACAAGCGGTGGAGCATGTGGTTTAATTCGATGCAACGCGAAGAACCTTACCTACCCTTGACATACAGTGAATTTTGCAGAGATGCAGAAGTGCCTTCGGGAGCACTGATACAGGTGCTGCATGGCTGTCGTCAGCTCGTGTCGTGAGATGTTGGGTTAAGTCCCGTAACGAGCGCAACCCTTATCCTTAGTTGCCAGCACGTAATGGCGGGAACTCTAAGGAGACTGCCGGTGACAAACCGGAGGAAGGCGGGGACGACGTCAAGTCATCATGGCCCTTACGGGTAGGGCTACACACGTGCTACAATGGCCAGTACAGAGGGTCGCGAAACGGTGACGTGGAGCCAATCTTTCAAAGCTGATCGTAGTCCGGATTGGAGTCTGCAACTCGACTCCATGAAGTCGGAATCGCTAGTAATCGCAAATCAGAATGTTGCGGTGAATACGTTCCCGGGCCTTGTACACACCGCCCGTCACACCATGGGAGTGGGCTGCACCAGAAGCAGATAGTCTAACCTTCGGGGGGACGTTTGCCACGGTGTGGTTCATGACTGGGGTGAAGTCGTAACAAGGTAGCCGTAGGGGAACCTGCGGCTGGA
OTU_62	Bacteria	Bacteroidetes	Bacteroidia	Chitinophagales	Chitinophagaceae		bacI	1	1	1	11	11	0	0	0	0	0	0	0	0	0	0	0	0	0	0	0	0	0	0	0	0	0	0	0	GATGAACGCTAGCGGCAGGCTTAATACATGCAAGTCGAGGGGCAGCAGGTCTGTAGCAATACAGATGCTGGCGACCGGCAAACGGGTGCGGAACACGTACAGAACCTTCCTTCGAGCGGGGAATAGCCCAGAGAAATTTGGATTAATACCCCATAGTATACTGAAGAGGCATCTCTTTAGTATTAAAGATTTATCACTTGAAGATGGCTGTGCGGCTGATTAGGTAGTTGGCGGGGTAAAGGCCCACCAAGCCTGCGATCAGTAACTGGTGTGAGAGCACGACCAGTCACACGGGCACTGAGACACGGGCCCGACTCCTACGGGAGGCAGCAGTAAGGAATATTGGTCAATGGACGAAAGTCTGAACCAGCCATGCCGCGTGAAGGATGAAGGTCCTCTGGATTGTAAACTTCTTTTATATGGGACGAAAAAAGGGTTTTCTAACTCAACTGACGGTACCATATGAATAAGCACCGGCTAACTCCGTGCCAGCAGCCGCGGTAATACGGAGGGTGCAAGCGTTATCCGGATTCACTGGGTTTAAAGGGTGCGTAGGTGGGTTGGTAAGTCAGTGGTGAAATCCCCGAGCTTAACTCGGGAACTGCCATTGATACTATCAGTCTTGAATACCGTGGAGGTCAGCAGAATATGTCATGTAGCGGTGAAATGCTTAGATATGACATAGAATACCAATTGCGAAGGCAGCTGGCTACCCGAATATTGACACTGAGGCACGAAAGCGTGGGGATCAAACAGGATTAGATACCCTGGTAGTCCACGCCCTAAACTATGGATACTCGACATACGCGATACACTGTGTGTGTCTGAGCGAAAGCATTAAGTATCCCACCTGGGAAGTACGACCGCAAGGTTGAAACTCAAAGGAATTGGCGGGGGTCCGCACAAGCGGTGGAGCATGTGGTTTAATTCGATGATACGCGAGGAACCTTACCTAGGCTAGAATGCATTTTGACCGAGGGTGAAAGCTCTCTTTGTAGCAATACACAATTTGTAAGGTGCTGCATGGCTGTCGTCAGCTCGTGCCGTGAGGTGTTGGGTTAAGTCCCGCAACGAGCGCAACCCCCATCACTAGTTGCCATCAGGTAACGCTGGGAACTCTAGTGAAACTGCCGTCGTAAGACGTGAGGAAGGAGGGGATGATGTCAAGTCATCATGGCCTTTATGCCTAGGGCTACACACGTGCTACAATGGGAAGGACAAAGGGTCGCGACATAGTGATATGAAGCCAATCCCAAAAACCTTCTCTCAGTTCAGATTGGAGTCTGCAACTCGACTCCATGAAGCTGGAATCGCTAGTAATCGTATATCAGCAATGATACGGTGAATACGTTCCCGGACCTTGCACACACCGCCCGTCAAGCCATGGAAGCTGGGTGTACCTAAAGTCGGTAACCGAAAGGAGCCGCCTAGGGTAAAACTAGTGACTGGGGCTAAGTCGTAACAAGGTAGCCGTATCGGAAGGTGC
OTU_96	Bacteria	Actinobacteria	Actinobacteria	Frankiales	Sporichthyaceae	hgcI clade	acSTL-A	2	2	2	11	0	0	0	0	0	0	0	0	0	0	0	0	2	0	0	0	0	0	9	0	0	0	0	0	GACGAACGCTGGCGGCGTGCTTAACACATGCAAGTCGAACGATGAAGGGGAGCTTGCTCCCCGGATTAGTGGCGAACGGGTGAGTAACACGTGAGCAACCTGCCCCTAACTCTGGGATAACGCTTCGAAAGGAGTGCTAATACCGGATACCAGCATGAACGACATCCCCCGGGCTGGAAAGTTTTTCGGTTAGGGATGGGCTCGCGGCCTATCAGCTAGTTGGTGAGGTAAAAGCTCACCAAGGCGACGACGGGTATCCGGCCTGAGAGGGCGACCGGACACACTGGGACTGAGACACGGCCCAGACTCCTACGGGAGGCAGCAGTGGGGAATATTGCGCAATGGGCGAAAGCCTGACGCAGCGACGCCGCGTGAGGGATGAAGGTCTTCGGATTGTAAACCTCTTTCAGCAGGGACGAAGCGAAAGTGACGGTACCTGAAGAAGAAGCACCGGCTAACTACGTGCCAGCAGCCGCGGTAATACGTAGGGTGCAAGCGTTGTCCGGATTTATTGGGCGTAAAGAGCTCGTAGGCGGTTAGACACGTCGGATGTGAAAACTGGGGGCTCAACCCCCAGCCTGCATTCGATACGGTCTGACTAGAGTGTGGTAGGGGTAACTGGAATTCCTGGTGTAGCGGTGAAATGCGCAGATATCAGGAGGAACACCGATGGCGAAGGCAGGTTACTGGGCCACCACTGACGCTGAGGAGCGAAAGCGTGGGGAGCAAACAGGATTAGATACCCTGGTAGTCCACGCCGTAAACGGTGGGCGCTAGATGTGGGGACCATTCCATGGTTTCTGCGTCGCAGCTAACGCATTAAGCGCCCCGCCTGGGGAGTACGGTCGCAAGACTAAAACTCAAAGGAATTGACGGGGGCCCGCACAAGCAGCGGAGCATGCGGCTTAATTCGATGCAACGCGAAGAACCTTACCTAGGCTTGACATATAGAGAAATCCCACAGAAATGTGGAGTCCGTAAGGGCTCTATACAGGTGGTGCATGGTTGTCGTCAGCTCGTGTCGTGAGATGTTGGGTTAAGTCCCGCAACGAGCGCAACCCTCGTTCTATGTTGCCAGCGCGTAATGGCGGGGACTCATAGGAGACTGCCGGGGTCAACTCGGAGGAAGGTGGGGATGACGTCAAATCATCATGCCCCTTATGCCTAGGGCTGCACGCATGCTACAATGGCCGATACAAAGGGCTGCGATACCGCAAGGTGGAGCGAATCCCATAAAGTCGGTCTCAGTTCGGATTGGGGTCTGCAACTCGACCCCATGAAGTTGGAGTTGCTAGTAATCGCAGATCAGCAACGCTGCGGTGAATACGTTCCCGGGCCTTGTACACACCGCCCGTCACGTCACGAAAGTCGGTAACACCCGAAGCCGGTGGCCTAACCGTAAGGAAGGAGCCGTCGAAGGTGGGATCGGTGATTGGGACGAAGTCGTAACAAGGTAGCCGTACCGGAAGGTGCGGCTG
OTU_115	Bacteria	Bacteroidetes	Bacteroidia	Cytophagales	Spirosomaceae	Pseudarcicella	bacIII-A	2	2	2	11	4	0	0	0	0	0	0	0	7	0	0	0	0	0	0	0	0	0	0	0	0	0	0	0	GATGAACGCTAGCGGCAGGCCTAATACATGCAAGTCGAACGGTGTCTTCGGACATAGTGGCGCACGGGTGCGTAACACGTATGCAACCTACCTTACATTGGGGGATAGCCTTTCGAAAGGGAGATTAATACCGCATAAGACAGTAACTGGGCATCCAGCAGCTGTTAAAGATTTATCGATGTAAGATGGGCATGCGACCAATTAGTTAGTTGGCGAGGTAACGGCTCACCAAGACTATGATTGGTAGGGGAACTGAGAGGTCAATCCCCCACACTGGCACTGAGATACGGGCCAGACTCCTACGGGAGGCAGCAGTAGGGAATATTGGGCAATGGACGCAAGTCTGACCCAGCCATGCCGCGTGCAGGATGAAGGCGTTATGCGTCGTAAACTGCTTTTATACAGGAAGAAACGACTCTTGCGAGAGGCATTGACGGTACTGTTATGAATAAGCACCGGCTAACTCCGTGCCAGCAGCCGCGGTAATACGGAGGGTGCAAGCGTTGTCCGGATTTATTGGGTTTAAAGGGTGCGCAGGTGGTTTATTAAGTCAGTGGTGAAAGACGGTCGCTCAACGATTGCAGTGCCATTGAAACTAGTAGACTTGAGTAAAGTAGAGGTGGGCGGAATTGATAGTGTAGCGGTGAAATGCATAGATATTATCAAGAACTCCAATTGCGAAGGCAGCTCACTTGGCTTTTACTGACACTCATGCACGAAAGTGTGGGTATCAAACAGGATTAGATACCCTGGTAGTCCACACTGTAAACGATGATAACTAGGTGTCGGCCGAATCTGGTCGGTGCCACAGCGAAAGCGTTAAGTTATCCACCTGGGGAGTACGCCGGCAACGGTGAAACTCAAAGGAATTGACGGGGGTCCGCACAAGCGGTGGAGCATGTGGTTTAATTCGATGATACGCGAGGAACCTTACCTAGGCTAGAATGTGAAGGAATGATACAGAAATGGATCAGTCAGCAATGACCTGAAACAAGGTGCTGCATGGCTGTCGTCAGCTCGTGCCGTGAGGTGTTGGGTTAAGTCCCGCAACGAGCGCAACCCCTGCATTTAGTTGCCAGCACGTAATGGTGGGAACTCTAAATGGACTGCCTACGCAAGTAGAGAGGAAGGAGGGGACGACGTCAAGTCATCATGGCCCTTACGCCTAGGGCTACACACGTGCTACAATGGGCGGTACAGAGGGTAGCTACCTGGCAACAGGATGCCAATCTCGAAAACCGTTCACAGTTCGGATTGGGGTCTGCAACTCGACCCTATGAAGCTGGAATCGCTAGTAATCGCGTATCAGCAATGACGCGGTGAATACGTTCCCGGACCTTGTACACACCGCCCGTCAAGCCATGAAAGTCTGGTAGACCTGAAGCTGGCCGTTAAACCGCCAGTTAGGGTAGAACAGGTAATTGGGGCTAAGTCGTAACAAGGTAGCCGTACCGGAAGGTGTGGCTG
OTU_137	Bacteria	Proteobacteria	Alphaproteobacteria	Acetobacterales	Acetobacteraceae	Rhodovarius	alfVIII	1	1	1	11	0	0	0	0	0	0	0	0	0	0	0	0	0	0	0	0	11	0	0	0	0	0	0	0	AGCGAACGCTGGCGGCATGCTTAACACATGCAAGTCGCACGGGCAGCAATGTCAGTGGCGGACGGGTGAGTAACGCGTAGGAACATGTCCAGTGGTGGGGGATAACGTTGGGAAACTGACGCTAATACCGCATGAGCCCTGAGGGGGAAAGCAGCGATGCGCCGATGGAGTGGCCTGCGTAGGATTAGCTTGTTGGTGGGGTAACGGCCTACCAAGGCTACGATCCTTAGCTGGTCTGAGAGGACGATCAGCCACATTGGGACTGAGACACGGCCCAAACTCCTACGGGAGGCAGCAGTGGGGAATATTGGACAATGGGGGCAACCCTGATCCAGCAATGCCGCGTGTGTGAAGAAGGTCTTCGGATTGTAAAGCACTTTCGACGGGGACGATGATGACGGTACCCGTAGAAGAAGCCCCGGCTAACTTCGTGCCAGCAGCCGCGGTAATACGAAGGGGGCTAGCGTTGCTCGGAATGACTGGGCGTAAAGGGCGCGTAGGCGGCGGCGTAAGTCAGATGTGAAATTCCTGGGCTTAACCTGGGGGCTGCATTTGAGACTGCGATGCTAGAGGATGGAAGAGGCTCGTGGAATTCCCAGTGTAGAGGTGAAATTCGTAGATATTGGGAAGAACACCGGTGGCGAAGGCGGCGAGCTGGTCCATTACTGACGCTGAGGCGCGATAGCGTGGGGAGCAAACAGGATTAGATACCCTGGTAGTCCACGCCGTAAACGATGTGTGCTGGATGTTGGGGTTCATAGAACTTCAGTGTCGTAGCTAACGCGATAAGCACACCGCCTGGGGAGTACGGCCGCAAGGTTGAAACTCAAAGGAATTGACGGGGGCCCGCACAAGCGGTGGAGCATGTGGTTTAATTCGACGCAACGCGCAGAACCTTACCAGGACTTGACATGGGCAGGACCGGTCCAGAGATGGATTTTCCCCGCAAGGGGCCTGCCGCACAGGTGCTGCATGGCTGTCGTCAGCTCGTGTCGTGAGATGTTGGGTTAAGTCCCGCAACGAGCGCAACCCTCTCCTTTAGTTGCCATCAGGTTTGGCTGGGCACTCTAAAGGTACTGCCGGTGACAAGCCGGAGGAAGGTGGGGATGACGTCAAGTCCTCATGGCCCTTATGTCCTGGGCTACACACGTGCTACAATGGTGGTGACAGTGGGAAGCCAGGTCGCGAGGCCGAGCGGATCCTCAAAAGCCATCTCAGTTCAGATTGCACTCTGCAACTCGAGTGCATGAAGGTGGAATCGCTAGTAATCGCGGATCAGCATGCCGCGGTGAATACGTTCCCGGGCCTTGTACACACCGCCCGTCACACCATGGGAGTTGGTTCTACCTTAAGTGTCTAGGCTAACCGCAAGGAGGCCGGTCACCACGGTAGGGTCAGCGACTGGGGTGAAGTCGTAACAAGGTAGCCGTAGGGGAACCTGCGGCTG
OTU_9	Unclassified						Unclassified	2	2	2	10	0	0	0	0	0	0	0	0	0	0	0	0	0	0	0	0	0	4	0	0	0	6	0	0	AACGAACGCTGGCGGCGTGGATAAGACATGCAAGTCGAACGCTGATTTCAGGGTAGCAATATTCTGGAGTCGGAGTGGCGCAAGGGTGCGTAACACGTAGGTAATTTGCCATGAAGTTGGGGATAACTTGCTGAAAGGCGAGCTAATACCGAATGTAAAAACCGGAAGGCATCTTCTGGTTTTCAAAGTCGGGGACCGCAAGGCCTGACGCTTCATAATAAGCCTGCGGCCTATCAGCTAGTTGGTGAGGTAACGGCTCACCAAGGCTAAGACGGGTAGCTGGTCTGAGAGGACGACCAGTCACACTGGAACTGAGACACGGTCCAGACACCTACGGGTGGCAGCAGTCGAGAATTTTTCTCAATGGGCGAAAGCCTGAAGGAGCGACGCCGCGTGGGGGATGAATGGCTTCGGCCCGTAAACCCCTGTCATTTGTGAACAAATCATTCCAACTAACACGTGGAATGTTGATAGTAGCGAAAGAGGAAGGGACGGCTAACTCTGTGCCAGCAGCCGCGGTAATACAGAGGTCCCAAGCGTTGTTCGGATTCACTGGGCGTAAAGGGTGCGTAGGTGGCGAGGTAAGTTTGATGTGAAAGCTCCGGGCTTAACCCGGAAATGGCATTGAATACTATCTCGCTCGAGGGTTGGAGGGGGGACTGGAATTCTCGGTGTAGCAGTGAAATGCGTAGATATCGAGAGGAACACCAGTGGCGAAGGCGAGTCCCTGGACAACTCCTGACACTGAGGCACGAAAGCTAGGGGAGCAAACAGGATTAGATACCCTGGTAGTCCTAGCCGTAAACGGTGCATATTTGCTGTAAAAGGAATCGACCCCTTTTGTGGCGTAGCAAACGCGATAAATATGCCGCCTGGGAAGTACGGTCGCAAGATTAAAACTCAAAGAAATTGACGGGGGCCTGCACAAGCGGTGGAGTATGTGGCTTAATTCGATGCAACGCGAAGAACCTTACCTGGCCTTGACATGTATCTAGTAGAAAGGTGAAAGCCAAACGAGATAGCAATACCAGGATACACAGGTGCTGCATGGCTGTCGTCAGCTCGTGTCGTGAGATGTTGGGTTAAGTCCCGCAACGAGCGCAACCCCTATGTCCTGTTGCCACTTGAACGAGAGTTCGAAGCACTCCGGACAGACTGCCTCGCTTAAACGAGGAGGAAGGTGGGGATGACGTCAAGTCAGTATGGCCCTTACGGCCAGGGCTGCACACGTACTACAATGCCCGGCACAAAGGGAAGCAAAACCGCGAGGTGGAGCCAATCCCCAAAAACCGGGCCCAGTTCAGATTGAAGGCTGCAACTCGCCTTCATGAAGCTGGAATCGCTAGTAATGGCGCATCAGCTACGGCGCCGTGAATACGTTCCCAGGCCTTGTACACACCGCCCGTCACATCATGAAAGCCGCTTGTACCCGAAGTCGCCCCTTAAAAGGTGCCGAAGGTATGGGTGGTGATTGGGATGAAGTCGTAACAAGGTAGCCGTAGGGGAACCTGCGGCTGG
OTU_33	Bacteria	Proteobacteria	Gammaproteobacteria	Betaproteobacteriales	Gallionellaceae	Candidatus Nitrotoga	Unclassified	1	1	1	10	0	0	0	0	0	0	0	0	0	0	0	0	0	0	0	0	0	0	0	10	0	0	0	0	ATTGAACGCTGGCGGCATGCTTTACACATGCAAGTCGAACGGCAGCACGGGGGCAACCCTGGTGGCGAGTGGCGAACGGGTGAGTAATATATCGGAACGTACCCGGAAATGGGGGATAACGTAGCGAAAGTTACGCTAATACCGCATATGCCCTGAGGGGGAAAGCGGGGGATTCGTAAGAACCTCGCGTTTTCGGAGCGGCCGATATCGGATTAGCTAGTAGGTGAGGTAAAGGCTCACCTAGGCGACGATCCGTAGCTGGTCTGAGAGGACGACCAGCCACACTGGAACTGAGACACGGTCCAGACTCCTACGGGAGGCAGCAGTGGGGAATTTTGGACAATGGGCGAAAGCCTGATCCAGCCATGCCGCGTGAGTGAAGAAGGCCTTCGGGTTGTAAAGCTCTTTCAGCCGGAAAGAAAACGCATGGGTTAATAACCTGTGTGGATGACGGTACCGGAAGAAGAAGCACCGGCTAACTACGTGCCAGCAGCCGCGGTAATACGTAGGGTGCGAGCGTTAATCGGAATTACTGGGCGTAAAGCGTGCGCAGGCGGTTTTGTAAGACAGATGTGAAATCCCCGGGCTTAACCTGGGAACTGCATTTGTGACTGCAAGGCTAGAGTACGGCAGAGGGGGGTAGAATTCCACGTGTAGCAGTGAAATGCGTAGATATGTGGAGGAATACCGATGGCGAAGGCAGCCCCCTGGGTCGATACTGACGCTCATGCACGAAAGCGTGGGGAGCAAACAGGATTAGATACCCTGGTAGTCCACGCCCTAAACGATGTCAACTAGGTGTTGGGGGAGGAGACTTCCTTAGTACCGTAGCTAACGCGTGAAGTTGACCGCCTGGGGAGTACGGTCGCAAGATTAAAACTCAAAGGAATTGACGGGGACCCGCACAAGCGGTGGATTATGTGGATTAATTCGATGCAACGCGAAAAACCTTACCTACCCTTGACATGCCAGGAACTTGCCAGAGATGGCTTGGTGCTCGAAAGAGAACCTGGACACAGGTGCTGCATGGCTGTCGTCAGCTCGTGTCGTGAGATGTTGGGTTAAGTCCCGCAACGAGCGCAACCCTTGTCATTAATTGCCATCATTTAGTTGGGCACTTTAATGAGACTGCCGGTGACAAACCGGAGGAAGGTGGGGATGACGTCAAGTCCTCATGGCCCTTATGGGTAGGGCTTCACACGTAATACAATGGTCGGTACAGAGGGTTGCCAACCCGCGAGGGGGAGCTAATCTCAGAAAGCCGATCGTAGTCCGGATTGGAGTCTGCAACTCGACTCCATGAAGTCGGAATCGCTAGTAATCGCGGATCAGCATGTCGCGGTGAATACGTTCCCGGGTCTTGTACACACCGCCCGTCACACCATGGGAGCGGGTTCTACCAGAAGCAGCTAGCCTAACCGCAAGGGGGGCGGTTGCCACGGTAGGGTTCGTGACTGGGGTGAAGTCGTAACAAGGTAGCCGTATCGGAAGGTGCGGCTG
OTU_37	Bacteria	Proteobacteria	Gammaproteobacteria	Betaproteobacteriales	Nitrosomonadaceae	MND1	Unclassified	1	2	2	10	0	0	0	0	0	0	0	4	0	6	0	0	0	0	0	0	0	0	0	0	0	0	0	0	ATTGAACGCTGGCGGCATGCCTTACACATGCAAGTCGAACGGCAGCACGGGGGCAACCCTGGTGGCGAGTGGCGAACGGGTGAGTAATACATCGGAACGTGTCCTGTCGTGGGGGATAACCAGTCGAAAGACTGGCTAATACCGCATGAGATCGAGAGATGAAAGCAGGGGACCGCAAGGCCTTGCGCGATTGGAGCGGCCGATGTCGGATTAGCTAGTTGGCGGGGTAAAAGCCCACCAAGGCTACGATCCGTAGCTGGTTTGAGAGAACGACCAGCCACACTGGGACTGAGACACGGCCCAGACTCCTACGGGAGGCAGCAGTGGGGAATTTTGGACAATGGGGGCAACCCTGATCCAGCCATGCCGCGTGTGTGAAGAAGGCCTTCGGGTTGTAAAGCACTTTCGGACGGAACGAAATCGCACGGGTGAATATCCCGTGTGGATGACGGTACTGTAAGAAGAAGCACCGGCTAACTACGTGCCAGCAGCCGCGGTAATACGTAGGGTGCGAGCGTTAATCGGAATTACTGGGCGTAAAGCGTGCGCAGGCGGCTTTGCAAGTCAGACGTGAAATCCCCGGGCTTAACCTGGGAATGGCGTTTGAAACTACGGAGCTGGAGTGTGGCAGAGGGGGGTAGAATTCCACGTGTAGCAGTGAAATGCGTAGATATGTGGAGGAATACCGATGGCGAAGGCAGCCCCCTGGGCCAACACTGACGCTCATGCACGAAAGCGTGGGGAGCAAACAGGATTAGATACCCTGGTAGTCCACGCCCTAAACTATGTCAACTAGTTGTTGGGGGAGTTAAATCCCTTAGTAACGCAGCTAACGCGTGAAGTTGACCGCCTGGGGAGTACGGTCGCAAGATTAAAACTCAAAGGAATTGACGGGGGCCCGCACAAGCGGTGGATGATGTGGTTTAATTCGATGCAACGCGAAAAACCTTACCTACCCTTGACATGTACGGAAGTCTCCAGAGATGGAGTCGTGCCCGAAAGGGAACCGTAACACAGGTGCTGCATGGCTGTCGTCAGCTCGTGTCGTGAGATGTTGGGTTAAGTCCCGCAACGAGCGCAACCCTTGCCATTAGTTGCTACATTCAGTTGAGCACTCTAATGGGACTGCCGGTGACAAACCGGAGGAAGGTGGGGATGACGTCAAGTCCTCATGGCCCTTATGGGTAGGGCTACACACGTCATACAATGGCGGATACAGAGGGTTGCCAACCCGCGAGGGGGAGCTAATCTCAGAAAGTCCGTCGTAGTCCGGATTGCAGTCTGCAACTCGACTGCATGAAGTCGGAATCGCTAGTAATCGCGGATCAGCATGTCGCGGTGAATACGTTCCCGGGCCTTGTACACACCGCCCGTCACACCATGGGAGTGGGGTTCACCAGAAGCAGGTAGCCTAACCGCAAGGAGGGCGCCTACCACGGTGAGCTTCATGACTGGGGTGAAGTCGTAACAAGGTAGCCGTATCGGAAGGTGCGGCTG
OTU_61	Bacteria	Bacteroidetes	Bacteroidia	Flavobacteriales	NS9 marine group		Unclassified	3	3	3	10	0	0	0	0	0	0	0	0	0	0	0	6	0	0	0	0	2	0	0	2	0	0	0	0	GATGAACGCTAGCGGCAGGCCTAACACATGCAAGTCGAGGGGTAACTAGAGTGATAGCAATATTACTTTGGCTAGACCGGCGCACGGGTGCGTAACACGTATGCAACCTACCTTATACTGGGGAATAACTTCGAGAAATCGGCGCTAATACCCCATAACATTGCGAAGAGGCATCTCTTTGCACTTAAAGCTCCGGCGGTATAAGATGGGCATGCGTCCAATTAGCTAGTTGGTGAGGTAATGGCTCACCAAGGCTACGATTGGTAGGGGTTCTGAGAGGATGATCCCCCACACTGGTACTGAGACACGGACCAGACTCCTACGGGAGGCAGCAGTGAGGAATATTGCGCAATGGACGAAAGTCTGACGCAGCCATGCCGCGTGCAGGATGACGGCCCTATGGGTTGTAAACTGCTTTTGTATGGGAATAAACCCTTCTACGTGTAGAAGGCTGAAGGTACCATAAGAATAAGCACCGGCTAACTCCGTGCCAGCAGCCGCGGTAATACGGAGGGTGCAAGCGTTATCCGGATTTATTGGGTTTAAAGGGTCCGTAGGCGGGCCGATAAGTCAGTGGTGAAAGCCCATAGCTCAACTATGGAACTGCCATTGATACTGTCGGTCTTGAGTATATGTGATGTTGGCGGAATGTGTAGTGTAGCGGTGAAATGCTTAGATATTACACAGAACACCGATTGCGAAGGCAGCTGACAAATATATAACTGACGCTGAGGGACGAAAGTGTGGGGATCAAACAGGATTAGATACCCTGGTAGTCCACACCGTAAACGATGATTACTAGATTTTGGCCTTATGGTCAGAGTCCAAGCGAAAGTGTTAAGTAATCCACCTGGGGAGTACGTCCGCAAGGATGAAACTCAAAGGAATTGACGGGGGCCCGCACAAGCGGTGGAGCATGTGGTTTAATTCGATGATACGCGAGGAACCTTACCTGGGCTTGAAAGTTAGTGACCGCTCCTGAAAGGGAGCTTTCCGCAAGGACACGAAACTAGGTGCTGCATGGCTGTCGTCAGCTCGTGCCGTGAGGTGTCGGATTAAGTTCCATAACGAGCGCAACCCCTATTTCTAGTTGCCAGCGAGTAATGTCGGGGACTCTAGAGAAACTGCCCGCGTAAGCGGTGAGGAAGGTGGGGACGACGTCAAGTCATCACGGCCCTTACGTCCAGGGCGACACACGTGCTACAATGGTAGGGACAGTGAGTTGCAAGCCGGTAACGGTGAGCTAATCTACAAACCCTATCTCAGTTCGGATCGAGGTCTGCAACCCGACCTCGTGAAGCTGGAATCGCTAGTAATCGCATATCAGCCATGATGCGGTGAATACGTTCCCGGGCCTTGTACACACCGCCCGTCAAGCCATGGAAGTTGGGGGTGCCTAAAGTCGGTTACCGTAAGGAGCCGCCTAGGGCAAAACCAGTAACTGGGGCTAAGTCGTAACAAGGTAGCCGTACCGGAAGGTGCGGCTG
OTU_1	Unclassified						Unclassified	1	1	1	9	0	9	0	0	0	0	0	0	0	0	0	0	0	0	0	0	0	0	0	0	0	0	0	0	CGACATGAAGAATCCAGGGTCGTCCTGCTCGCTGACATAGCCCCCCCACATGCCCTGGCGATAGTGGAGCAGCAGATGCCACTCTCGCTCGCTAGCAAGCTGCGCCTGGACCGCTTGACCGATGAGTTCCGTTAAATAGAGATTGCCCGCAGCCGCCTCGGCTTGCGCCGATGACGGATGAGCGAGCAGCAGGCTGATCAGGAGAAAAAGAATATGCACGCAGCAGGTCAAAAAGACGCAGGGACTCGACCGTGCGGTCGAAGCCCTGGACTGATAATTAACGAGTGGAAACTTGAGCAAGGACTGGATGCGTGGCGATTGCACTGTTGATCGCTTTCACCATCGCAACCGGCGAAACTTCACCGGTCTTGGCCAACGAGGTATACCGCTCCTGCGTCATAGCGAAGAACTCCGCCTGATGCTCGGCCGGCACACCCATCAAGGTGGCGAGTGAGGCGAGGTGTTCGCCCTGGCCCTGCGCCATTTCCTGCGACAGGTTCTCGAAATTGAGCTCGGCAAACAGAGTCGTCTTCTGCTCGACCATGATCTTCCCGTCGTTCGTGCAGCCGGAGGTGCCGCTGCTGATTCCGAACGTATTGCTAAACGTGACATTCGTCGTGGCCATCATCACCTGGGGCGCGATGTTCTTCTGGTGCGCATAATCGCTCCAGACGAGTTTGCCGAGACCGCAACCAGGCCCAGTGTCGGGATTGGTCGCCATGGCAATGCCTGCGTGCAGGCCAAAAAGCACCGAACCCGATAGCACGAGTACTTGCTTCGTCATACGCGCTCCTCCTTGTGTGAGTAGCTAATGCCCCGTTGCCCGTAAGATGTAACGATCGGATTATAGCCGAAAATAAATTTCGTACAAAAGAAATCGCACACGGCTCGCCGTGACTTACGGCGCAACGACCGGCTGGGCGCCGAGCGACGCCTGCACCTGTTTCCAGTCAAAGGTAAATGGCTCCGGGGATTTTTTCGGCAGGGCGGCCAGCTCCGCTTTCAATCGTTCAGCCCTGGCTGTGCTCATCGGATGGGTCGAGAGCCATTCCATCCGGCCTTCGTCTTTCTCCGAGAGCCGCTCGAAAAACTTGATCATGCCGGAGGGATCGATCTTCGCCCGCTGAAGCAATTGCAATCCGGTCACATCGGCCTCGGTCTCCTGCTCCCGTCCGAACTTCAGCGTGAGCAGTTCAACGCTGAGCTGTTTCATCATCCCGACGAGGCCCTGTTGATCGCCCAGCACAATGGTCACCACCGTCAGCAACCCGAGACTTTTCACGATCCGTTCAAGCCCATGCCGCCGCAACACATGGTTGAGTTCGTGGCTCATCACGCCCGCCACTTCTTCGCCGCTGTCGGCTTTTTTCATGAGCCCGGTGAACACCACCACATGCCCGCCTGGCAGCGCGAACGCATTGATGACGTCACTCTTCACCACTGTTATTTCAAATTTGTAGGGATTGTTCGGAATCTGCTCGGTCAGCCGTTGCGTCATTTCTCCTAGCGCGGCCACCGCTGGCCCCTCTTTCATCACT
OTU_24	Bacteria	Proteobacteria	Gammaproteobacteria	Legionellales	Legionellaceae	Legionella	Legionellales	1	1	1	9	0	0	0	0	0	0	0	0	0	0	0	0	0	0	0	0	0	0	9	0	0	0	0	0	ATTGAACGCTGGCGGCATGCTTAACACATGCAAGTCGAACGGCAGCATGACTTAGCTTGCTAAGTTGATGGCGAGTGGCGAACGGGTGAGTAACGCGTAGGAATATACCTTAAAGAGGGGGACAACTTGGGGAAACTCAAGCTAATACCGCATAAACTCTAAGGAGAAAAGCTGGGGACTTTCGAGCCTGGCGCTTTAAGATTAGCCTGCGTCCGATTAGCTAGTTGGTAGGGTAAAGGCCTACCAAGGCGACGATCGGTAGCTGGTCTGAGAGGATGACCAGCCACACTGGAACTGAGACACGGTCCAGACTCCTACGGGAGGCAGCAGTGGGGAATATTGGACAATGGGGGAAACCCTGATCCAGCAATGCCGCGTGTGTGAAGAAGGCCTGAGGGTTGTAAAGCACTTTCAGTGGGGAGGAGGGTTGATAGGTTAAGAGCTAATTAACTGGACGTTACCCACAGAAGAAGCACCGGCTAACTCCGTGCCAGCAGCCGCGGTAATACGGAGGGTGCAAGCGTTAATCGGAATTACTGGGCGTAAAGGGTGCGTAGGTGGTCTAATAAGTTATGTGTAAAATCCCTGGGCTCAACCTGGGCAGGTCATATAAAACTGTTAGACTCGAGTATAGGAGAGGGTAGTGGAATTTCCGGTGTAGCGGTGAAATGCGTAGAGATCGGAAGGAACACCAGTGGCGAAGGCGGCTACCTGGCCTAATACTGACACTGAGGCACGAAAGCGTGGGGAGCAAACAGGATTAGATACCCTGGTAGTCCACGCTGTAAACGATGTCAACTAGCTGTTGGTTATATGAATATAATTAGTGGCGCAGCTAACGCGATAAGTTGACCGCCTGGGGAGTACGGTCGCAAGATTAAAACTCAAAGGAATTGACGGGGGCCCGCACAAGCGGTGGAGCATGTGGTTTAATTCGATGCAACGCGAAGAACCTTACCTACCCTTGACATACAGTAAATTTTGCAGAGATGCGAAAGTGCCTTCGGGAATACTGATACAGGTGCTGCATGGCTGTCGTCAGCTCGTGTCGTGAGATGTTGGGTTAAGTCCCGTAACGAGCGCAACCCTTATCTTTAGTTGCCAGCGAGTAAAGTCGGGAACTCTAAAGAGACTGCCGGTGACAAACCGGAGGAAGGCGGGGACGACGTCAAGTCATCATGGCCCTTACGGGTAGGGCTACACACGTGCTACAATGGCCGATACAGAGGGGAGCGAAGGAGCGATCTGGAGCAAATCTTATAAAGTCGGTCGTAGTCCGGATTGGAGTCTGCAACTCGACTCCATGAAGTCGGAATCGCTAGTAATCGCGAATCAGCATGTCGCGGTGAATACGTTCCCGGGCCTTGTACACACCGCCCGTCACACCATGGGAGTGGGCTGCACCAGAAGTAGATAGTCTAACCGCAAGGAGGACGTTTACCACGGTGTGGTTCATGACTGGGGTGAAGTCGTAACAAGGTAGCCGTAGGGGAACCTGCGGCTGG
OTU_68	Bacteria	Bacteroidetes	Bacteroidia	Sphingobacteriales	env.OPS 17		Unclassified	1	1	1	9	0	0	0	9	0	0	0	0	0	0	0	0	0	0	0	0	0	0	0	0	0	0	0	0	GATGAACGCTAGCGGCAGGCTTAATACATGCAAGTCGAGGGGCAGCACGGTTAGCAATAACTGGTGGCGACCGGCGCACGGGTGCGTAACACGTATACAATCTACCTTAAACAGGGGGATAGCCTTTCGAAAGAGAGATTAATACCCCGTAATAAATTGAACGGCATCGTTTGATTTTGAAAGCTCCGGCGGTTTGAGATGAGTATGCGTCTGATTAGCTAGTTGGTGAGGTAACGGCTCACCAAGGCGACGATCAGTAGGGGATCTGAGAGGACTAACCCCCACACTGGTACTGAGACACGGACCAGACTCCTACGGGAGGCAGCAGTAAGGAATATTGGTCAATGGAGGCAACTCTGAACCAGCCATGCCGCGTGCAGGATGACGGCCCTATGGGTTGTAAACTGCTTTTATACCAGAGAAAACCCGAGTACGTGTACTCGGTTGATAGTATGGTAAGAATAAGCATCGGCTAACTTCGTGCCAGCAGCCGCGGTAAGACGAAGGATGCAAGCGTTATCCGGATTCATTGGGTTTAAAGGGTGCGTAGGCGGACCTGTAAGTCAGTGGTGAAATCTCTTTGCTTAACAAAGAAACTGCCATTGATACTGCAAGTCTAGAGTATAGATGACGTTGGCGGAATATGACATGTAGTGGTGAAATACTTAGATATGTCATAGAACACCGATTGCGAAGGCAGCTAACGAAACTATAACTGACGCTGAGGCACGAAAGTGCGGGGATCAAACAGGATTAGATACCCTGGTAGTCCGCACCGTAAACGATGATTACTCGTTGTTGGCAATATGACCGTCAGCGACCAAGCGAAAGCGATAAGTAATCCACCTGGGGAGTACGCCGGCAACGGTGAAACTCAAAGGAATTGACGGGGGCCCGCACAAGCGGAGGAGCATGTGGTTTAATTCGATGATACGCGAGGAACCTTACCTGGGCTTGAAAGTTAGCGACCGGTCCTGAAAGGGATCTTCCAGCAATGGCGCGAAACTAGGTGCTGCATGGCTGTCGTCAGCTCGTGCCGTGAGGTGTTGGGTTAAGTCCCGCAACGAGCGCAACCCCTATTGTTAGTTACCAGCGAGTAATGTCGGGAACTCTAACGAAACTGCCCGTGCAAACGGTGAGGAAGGTGGGGACGACGTCAAGTCATCACGGCCCTTACGTCCAGGGCTACACACGTGCTACAATGGTCGGTACAACGGGCAGCTACACAGCGATGTGATGCTAATCTCTAAAAACCGATCTCAGTTCGGATTGAAGTCTGCAACTCGACTTCATGAAGCTGGATTCGCTAGTAATCGCGCATCAGCAATGGCGCGGTGAATACGTTCCCGGGCCTTGTACACACCGCCCGTCAAACAATGGAAGTTGAGGGTATCTAAAGTCAGTAGCTGCAAGGCGCTGCCTAGGGTAAACTTGATAACTGGTGTTAAGTCGTAACAAGGTAGCCGTACCGGAAGGTGCGGCTG
OTU_141	Bacteria	Cyanobacteria	Oxyphotobacteria	Synechococcales	Cyanobiaceae	Cyanobium PCC-6307	CyanoI-A1_(Cyanothece)	1	1	1	9	0	0	0	0	0	0	0	0	0	0	0	0	0	0	0	0	0	0	9	0	0	0	0	0	GATGAACGCTGGCGGCGTGCTTAACACATGCAAGTCGAACGAACCTTCGGGTTAGTGGCGGACGGGTGAGTAACGCGTGAGAATCTGCCCTCAGGAGGGGGATAACGGCTGGAAACGGCCGCTAATACCCCATATGCCGAGAGGTGAAATGAATTTCGCCTGAGGATGAGCTCGCGTCTGATTAGCTAGTTGGTAGGGTAAAGGCCTACCAAGGCATTGATCAGTAGCTGGTCTGAGAGGATGATCAGCCACACTGGGACTGAGACACGGCCCAGACTCCTACGGGAGGCAGCAGTGGGGAATTTTCCGCAATGGGCGCAAGCCTGACGGAGCAACGCCGCGTGAGGGATGAAGGCCTCTGGGCTGTAAACCTCTTTTATCAAGGAAGAAGATCTGACGGTACTTGATGAATAAGCCACGGCTAATTCCGTGCCAGCAGCCGCGGTAATACGGGAGTGGCAAGCGTTATCCGGAATTATTGGGCGTAAAGCGTCCGCAGGCGGTTTTACAAGTCTGTCGTTAAAGCGTGGAGCTCAACTCCATTTCAGCGATGGAAACTGTAAGACTCGAGTGTGGTAGGGGCAGAGGGAATTCCCGGTGTAGCGGTGAAATGCGTAGATATCGGGAAGAACACCAGTGGCGAAAGCGCTCTGCTGGGCCATAACTGACGCTCATGGACGAAAGCCAGGGGAGCGAAAGGGATTAGATACCCCTGTAGTCCTGGCCGTAAACGATGAACACTAGGTGTCGGGGGAATCGACCCCCTCGGTGTCGTAGCCAACGCGTTAAGTGTTCCGCCTGGGGAGTACGCACGCAAGTGTGAAACTCAAAGGAATTGACGGGGGCCCGCACAAGCGGTGGAGTATGTGGTTTAATTCGATGCAACGCGAAGAACCTTACCAGGGCTTGACATCCTGCGAACCTCTGGGAAACCGGAGGGTGCCTTCGGGAGCGCAGAGACAGGTGGTGCATGGCTGTCGTCAGCTCGTGTCGTGAGATGTTGGGTTAAGTCCCGCAACGAGCGCAACCCACGTCTTTAGTTGCCAGCATTTAGTTGGGCACTCTAGAGAGACCGCCGGTGACAAACCGGAGGAAGGTGTGGATGACGTCAAGTCATCATGCCCCTTACGTCCTGGGCTACACACGTACTACAATGCTACGGACAAAGGGCAGCAAACTCGCGAGAGCTAGCAAATCCCATAAACCGTGGCTCAGTTCAGATCGTAGGCTGCAACTCGCCTACGTGAAGGAGGAATCGCTAGTAATCGCAGGTCAGCATACTGCGGTGAATACGTTCCCGGGCCTTGTACACACCGCCCGTCACACCATGGAAGTTGGCCATGCCCGAAGTCGTTACTTCAACCCGCAAGGGAGGAGGATGCCGAAGGTGGGGCTGATGACTGGGGTGAAGTCGTAACAAGGTAGCCGTACCGGAAGGTGCGGCTG
OTU_36	Bacteria	Proteobacteria	Deltaproteobacteria	Oligoflexales	Oligoflexaceae	uncultured	Unclassified	1	1	1	8	0	0	0	0	0	0	0	8	0	0	0	0	0	0	0	0	0	0	0	0	0	0	0	0	AACGAACGCTGGCGGCGTGCCTAACACATGCAAGTCGAACGGTTAGATGGCTTCGGTCATCTGATAGTGGCGCACGGGTGAGTAATGCATAGGAACGTACCTAAGGGTGGGGAATAACTGCGGGAAACTTCAGCTAATACCCCATGAAGTCGCGAGACCAAAGGAGGCCTCTACTTGTAAGCTTCCGCCCTTAGATCGGCCTATGTCCCATTAGCTAGTTGGTAGGGTAAAAGCCTACCAAGGCGACGATGGGTAGCTGGTCTGAGAGGACGATCAGCCACACTGGAACTGAGATACGGTCCAGACTCCTACGGGAGGCAGCAGTGGGGAATCTTGCACAATGGGCGAAAGCCTGATGCAGCAACGCCGCGTGGGTGAAGAAGGTCTTTGGATTGTAAAGCCCTTTCGGTTAGGAAGAAGGGTCGTATAGCTAATATCTATGCGATCTGACGGTACTAGAAGAAGAAGCACCGGCTAATTCCGTGCCAGCAGCCGCGGTAATACGGAAGGTGCGAGCGTTGTTCGGAATAATTGGGCGTAAAGAGCACGTAGGTGGGTGAGTGTGTCAGATGTGAAATCCCTGGGCTTAACCTGGGAATTGCATTTGAAACTGCTGATCTTGAATACTTGAGGGGTTGGAGAAATTCCAGGTGTAGGAGTGAAATCCGTAGAGATCTGGAGGAATACCGGAGGCGAAGGCGTCCAACTGGCAATGTATTGACACTGAGGTGCGAAAGTGCGGGGAGCAAACAGGATTAGATACCCTGGTAGTCCGCACCATAAACGATGGATACTAGGTGTTTGGGAAGTTAACCTCCTGAGTACTGAAGCTAACGCATTAAGTATCCCGCCTGGGGAGTACGGTCGCAAGGCTAAAACTCAAAGGAATTGACGGGGGCCCGCACAAGCGGTGGAGTATGTGGTTTAATTCGAAGCAACGCGCAGAACCTTACCTACTCTTAACATCCCAGGACGCATGCAGAGATGTATGCTTCACTTCGGTGACCTGGAGATAGGTGCTGCATGGCTGTCGTCAGCTCGTGTCGTAAGATGTCTGGTTAAGTCCAAAAACGAGCGCAACCCCTGTCCTTAGTTACCATCATTAAGTTGGGGACTCTAAGGAGACCGCCGGTGTTAAACCGGAGGAAGGCGGGGATGACGTCAAGTCCTCATGGCCCTTACGAGTAGGGCTACACACGTACTACAATGGCAGAAACAGACCGTTGCGAAACCGCGAGGTGGAGCTAATCGGTAAAACACTGTCTCAGTTCGGATTGAAGTCTGCAACTCGACTTCATGAAGCTGGAATCGCTAGTAATCGCTGATCAGCAAGCAGCGGTGAATACGTTCCCGGGCCTTGTACACACCGCCCGTCACACCACGAAAGTGGTCATCACCAGAAGTATGCGAGCTAACCGCAAGGAGGCAACATACCAAGGTTATGGCCGCGATTGGGGTGAAGTCGTAACAAGGTAGCCGTAGGGGAACCTGCGGCTGG
OTU_72	Unclassified						Unclassified	1	1	1	8	0	0	0	0	0	0	0	0	0	0	0	0	0	0	0	0	0	8	0	0	0	0	0	0	GATGAACGCTAGCGGGAGGCTTTATACATGCAAGTCGTACGGTAAGTTTCAGCAATGGAACCTAGAGTGGCGTACGGGTGCGTAACACGTATGCAACCTGCCCATAACTGGGGGATAGCCCTTCTAACGGAGGATTAATACCCCATAACATTATAGTGAGGCATCTCACAGTAATTAAAGCTCCGGCGGTTATGGATGGGCATGCGTCTGATTAGCTTGTTGGTGAGGTAACGGCTCACCAAGGCTGCGATCAGTAGCTGGTCTGAGAGGATGATCAGCCACACGGGCACTGAGACACGGGCCCGACTCCTACGGGAGGCAGCAGTAGGGAATATTGGGCAATGGACGAAAGTCTGACCCAGCCATCCCGCGTGCAGGATGACGGTCCTCTGGATTGTAAACTGCTTTTGTCTGGGAAGAAAAGTCTGATTCTTCAGGTACTGACGGTACCAGACGAATAAGCACCGGCTAACTACGTGCCAGCAGCCGCGGTAATACGTAGGGTGCAAGCGTTATCCGGATTCACTGGGTTTAAAGGGTGCGTAGGCGGCTTTTTAAGTCAGTGGTGAAAACCTACAGCTTAACTGTAGAACTGCCATTGAAACTGAAAAACTTGAGTACAATTGAAGTGGGCGGAATACATCATGTAGCGGTGAAATGCTTAGATATGATGTAGAACACCGATTGCGAAGGCAGCTCACTAAATTGCAACTGACGCTGAGGCACGAAAGCGTGGGTAGCGAACAGGATTAGATACCCTGGTAGTCCACGCCCTAAACTATGAATACTCGATGTTTGTTCTCTATAGAATAAGCGTCTTAGCGAAAGCGTTAAGTATTCCACCTGGGAAGTACGGCCGCAAGGTTAAAACTCAAAGGAATTGACGGGGGCCCGCACAAGCGGAGGAGCATGTGGTTTAATTCGATGATACGCGAGGAACCTTACCTGGGCTAGAATGCGAGTGACGTTTTGGGAAACCAGAATTACCCGTAAGGGACACAAAGCAAGGTGCTGCATGGCTGTCGTCAGCTCGTGCCGTGAGGTGTTGGGTTAAGTCCCGCAACGAGCGCAACCCCTATCTTCAGTTGCCAGCGGATAATGCCGGGCTCTCTGGAGAAACTGCCTGCGTAAGCAGCGAGGAAGGTGGGGACGACGTCAAGTCATCATGGCCCTTACGCCCAGGGCTACACACGTGCTACAATGGTCGGTACAACGGGTCGCAATTATGTAAATAAGAGCCAATCCCTAAAAGCCGATCTCAGTTCAGATTGAAGTCTGCAACTCGACTTCATGAAGGTGGATTCGCTAGTAATCGCGTATCAGCAATGACGCGGTGAATACGTTCCCGGGCCTTGTACACACCGCCCGTCAAGCCATGGAAGCCTGAGGTACCTGAAGTCGATAACCGCAAGGAATCGCCCAAGGTAAATCCGGTAACTAGGGCTAAGTCGTAACAAGGTAGCCGTACCGGAAGGTGCGGCTG
OTU_73	Bacteria	Bacteroidetes	Bacteroidia	Sphingobacteriales	env.OPS 17		Unclassified	1	1	1	8	0	0	0	0	0	0	0	0	0	0	0	0	0	0	0	0	0	8	0	0	0	0	0	0	GATGAACGCTAGCGGCAGGCCTAATACATGCAAGTCGAGGGGCAGCGGGAGTAGCAATACTTGCCGGCGACCGGCGCACGGGTGCGTAACGCGTATGCAATCTACCTTTAACCGGGGGATAGCCCGGAGAAATCCGGATTAATACCCCATAACAAATTGAGTGGCATCACTTGATTTTAAAAATTCCGATGGTTAAAGATGAGCATGCGTATGATTAGCTAGTTGGAGAGGTAACGGCTCACCAAGGCAACGATCATTAGGGGTACTGAGAGGTTACACCCCCACACTGGAACTGAGACACGGTCCAGACTCCTACGGGAGGCAGCAGTAAGGAATATTGGTCAATGGAGGCAACTCTGAACCAGCCATGCCGCGTGCAGGAAGAAGGCGCTACGCGTTGTAAACTGCTTTTGTACGGGAGAAAACTTTTGCTCGTGAGCAGAACTGATAGTACCGTAAGAATAAGCATCGGCTAACTTCGTGCCAGCAGCCGCGGTAAGACGAAGGATGCAAGCGTTATCCGGATTCATTGGGTTTAAAGGGTGCGTAGGCGGCCCTGTAAGTCAGTGGTGAAATCCCTCCGCTTAACGGAGGAACTGCCATTGATACTGCAGGGCTTGAGTACAGATGATGTTGGCGGAATATGACATGTAGCGGTGAAATGCATAGATATGTCATAGAACACCGATTGCGAAGGCAGCTGACAAAACTGTAACTGACGCTGAGGCACGAAAGTGTGGGGATCAAACAGGATTAGATACCCTGGTAGTCCACACTGTAAACTATGATCACTCGCTGTGTGCGATATACAGTACGCGGCTAAGCGAAAGCGTTAAGTGATCCACCTGGGGAGTACGCCGGCAACGGTGAAACTCAAAGGAATTGACGGGGGCCCGCACAAGCGGAGGAGCATGTGGTTTAATTCGATGGTACGCGAGGAACCTTACCAGGGCTTGAAAGTTAGTGACCGTCCCGGAAACGGGATTTTCAGCAATGACACGAAACTAGGTGCTGCATGGCTGTCGTCAGCTCGTGCCGTGAGGTGTTGGGTTAAGTCCCGCAACGAGCGCAACCCCTATCTTTAGTTGCCAGCGAGTAATGTCGGGGACTCTAGAGAAACTGCCCGCGCAAGCGGAGAGGAAGGTGGGGACGACGTCAAGTCATCACGGCCCTTACGTCCTGGGCTACACACGTGCTACAATGGCTATAACAAAGGGCAGCTACACAGCAATGTGATGCAAATCTCCAAAAATAGTCTCAGTTCGGATTGAGGTCTGCAACTCGACCTCATGAAGCTGGATTCGCTAGTAATCGCGCATCAGCAATGGCGCGGTGAATACGTTCCCGGGCCTTGTACACACCGCCCGTCAAGCCATGAAAGCTGGGAGTATCTAAAGTCGGTTGCCGCAAGGCGCCGCCTAGGGTAAAACCGGTGATTGGGGCTAAGTCGTAACAAGGTAGCCGTACCGGAAGGTGCGGCTGG
OTU_80	Bacteria	Bacteroidetes	Bacteroidia	Sphingobacteriales	Sphingobacteriaceae	Pedobacter	Unclassified	1	1	1	8	0	0	0	0	0	0	0	0	0	0	0	0	0	0	0	0	0	0	0	8	0	0	0	0	GATGAACGCTAGCGGCAGGCCTAATACATGCAAGTCGAACGATACCAATGGGCTTGCTCATTGGAAAAGTGGCGCACGGGTGCGTAACGCGTATGAAACCTACCTTTATCTGGGGGATAGCCTTTCGAAAGAAAGATTAACACCGCATAACATCACGAAAGGGCATCCTTTTTTGATCAAATATTTATAGGATAAAGATGGTCATGCGTGACATTAGCTAGTTGGAGAGGTAATGGCTCACCAAGGCGACGATGTCTAGGGGATCTGAGAGGATGACCCCCCACACTGGTACTGAGACACGGACCAGACTCCTACGGGAGGCAGCAGTAAGGAATATTGGTCAATGGGCGCAAGCCTGAACCAGCCATGCCGCGTGCAGGAAGACGGCCCTACGGGTTGTAAACTGCTTTTATTCGTGAATAAATCACCTTACGTGTAAGGTGTTGAAAGTAGCGAAAGAATAAGGATCGGCTAACTCCGTGCCAGCAGCCGCGGTAATACGGAGGATCCAAGCGTTATCCGGATTTATTGGGTTTAAAGGGTGCGTAGGCGGATTATTAAGTCAGAGGTGAAATTTTGCGGCTCAACCGTAAGCTTGCCTTTGATACTGATAATCTTGAATTAACTTGAGGTAGGCGGAATGTGACAAGTAGCGGTGAAATGCATAGATATGTCACAGAACACCAATTGCGAAGGCAGCTTACTAAGGTTATATTGACGCTGAGGCACGAAAGCGTGGGGATCAAACAGGATTAGATACCCTGGTAGTCCACGCCCTAAACGATGAATACTCGATGTTAGCGATATACAGTTAGCGTCAAAGCGAAAGCGTTAAGTATTCCACCTGGGGAGTACGCCCGCAAGGGTGAAACTCAAAGGAATTGACGGGGGCCCGCACAAGCGGAGGAGCATGTGGTTTAATTCGATGATACGCGAGGAACCTTACCCGGGCTTGAAAGTTACTGAATGATTCAGAGATGAATCAGTCCGCAAGGACAGGAAACTAGGTGCTGCATGGCTGTCGTCAGCTCGTGCCGTGAGGTGTTGGGTTAAGTCCCGCAACGAGCGCAACCCCTATGTTTAGTTGCCAGCACGTCAAGGTGGGGACTCTAAACAGACTGCCTGTGCAAACAGAGAGGAAGGAGGGGACGACGTCAAGTCATCATGGCCCTTACGTCCGGGGCTACACACGTGCTACAATGGGCAGTACAGAGGGCAGCTACTTGGTAACAAGATGCTAATCTCAAAAAGCTGTTCACAGTTCGGATTGAGGTCTGCAACTCGACCTCATGAAGTTGGATTCGCTAGTAATCGCAGATCAGCAATGCTGCGGTGAATACGTTCCCGGGCCTTGTACACACCGCCCGTCAAGCCATGGAAGCTGGGGGTACCTGAAGTATGCAACCGCAAGGAGCGTCCTAGGGTAAAACTAGTAACTGGGGCTAAGTCGTAACAAGGTAGCCGTACCGGAAGGTGCGGCTG
OTU_81	Bacteria	Actinobacteria	Acidimicrobiia	Microtrichales	Microtrichaceae	IMCC26207	Unclassified	1	1	1	8	0	0	0	0	0	0	0	0	0	0	0	0	0	0	0	0	0	0	0	8	0	0	0	0	GACGAACGCTGGCGGCGTGCCTAACACATGCAAGTCGAACGGGGTCCATGAGAGCTTGCTCTCGGAAGACCTAGTGGCGAACGGGTGAGTAACACGTGAGAAACCTGCCTTGGAGTGGGGAATAACTCGAGGAAACTCGAGCTAATACCGCATACCTTCTCTTGATCGCATGGTCAGTTGAAGAAAGAATTTCGCTCCAAGAGGGTCTCGCGGCCTATCAGTTTGTTGGTGGGGTAACGGCCTACCAAGACTACGACGGGTAGCTGGTTTGAGAGAACGATCAGCCACACTGGAACTGAGACACGGTCCAGACTCCTACGGGAGGCAGCAGTGGGGAATCTTGCGCAATGGGCGAAAGCCTGACGCAGCAACGCCGCGTGCGGGATGAAGGCCTTCGTGGTTGTAAACCGCTTTCAGCAGGGACGAAAATGACGGTACCTGCAGAAGAAGCCCCGGCTAACTACGTGCCAGCAGCCGCGGTAATACGTAGGGGGCAAGCGTTGTCCGGAATCATTGGGCGTAAAGAGCTCGTAGGCGGTTCAGTAAGTCAGGTGTGAAAGCTCCGAGCTCAACTCGGAGAGGCCACCTGATACTGCTGTGACTAGAATCCAGTAGGGGAGTGTGGAACTCCTGGTGTAGCGGTGAAATGCGCAGATATCAGGAAGAACACCAGCGGCGAAGGCGGCACTCTGGGCTGGAATTGACGCTGAGGAGCGAAAGTGTGGGTAGCAAACAGGATTAGATACCCTGGTAGTCCACACCGTAAACGTTGGGCACTAGGTGTGGGGAGGATCAACCCTTTCCGTGCCGTAGCTAACGCATTAAGTGCCCCGCCTGGGGAGTACGGCCGCAAGGCTAAAACTCAAAGGAATTGACGGGGGCCCGCACAAGCGGCGGAGCATGTTGCTTAATTCGAGGCAACGCGAAGAACCTTACCTAGGTTGAACTACGCAGGAAAAGCTACAGAGATGTGGTGTCCTTCGGGGCCTGCGATAGGTGGTGCATGGCTGTCGTCAGCTCGTGTCGTGAGATGTTGGGTTAAGTCCCGCAACGAGCGCAACCCTTATCCTATGTTGCCAGCGCGTAATGGCGGGGACTCGTGGGAGACTGCCGGGGTCAACTCGGAGGAAGGTGGGGACGACGTCAAGTCATCATGCCCCTTATGTCTAGGGCTGCAAACATGCTACAATGGCTGGTACAAAGGGCTGCAAGACCGCGAGGTTAAGCGAATCCCAAAAAGCCAGTCTCAGTTCGGATTGAAGTCTGCAACTCGACTTCATGAAGCTGGAGTCGCTAGTAATCCCGGATCAGCAACGCCGGGGTGAATACGTTCCCGGGCCTTGTACACACCGCCCGTCACACCACGAAAGTTGGCAACACCCGAAGTCAGTGGCCGAACCCCTCGGGGACGGAGCTGCCTAAGGTGGGGTTAGCGATTGGGGTGAAGTCGTAACAAGGTAGCCGTACCGGAAGGTGCGGCTG
OTU_99	Bacteria	Bacteroidetes	Bacteroidia	Flavobacteriales	Flavobacteriaceae	Flavobacterium	Unclassified	1	1	1	8	0	0	0	0	8	0	0	0	0	0	0	0	0	0	0	0	0	0	0	0	0	0	0	0	GATGAACGCTAGCGGCAGGCTTAACACATGCAAGTCGAGGGGTAGAAGCAGCTTGCTGCTTTGAGACCGGCGCACGGGTGCGTAACGCGTATACAATCTACCTTTTACAGAGGGATAGCCCAGAGAAATTTGGATTAATACCTCATAGTATTTTCGAATCGCATGATTTGATTATTAAAGTTCCAACGGTAAAAGATGAGTATGCGTCCCATTAGCTAGATGGTAAGGTAACGGCTTACCATGGCAACGATGGGTAGGGGTCCTGAGAGGGAGATCCCCCACACTGGTACTGAGACACGGACCAGACTCCTACGGGAGGCAGCAGTGAGGAATATTGGACAATGGGCGCAAGCCTGATCCAGCCATGCCGCGTGCAGGAAGACGGTCCTATGGATTGTAAACTGCTTTTATACAGGAAGAAACACACCCTCGTGAGGGTACTTGACGGTACTGTATGAATAAGCATCGGCTAACTCCGTGCCAGCAGCCGCGGTAATACGGAGGATGCAAGCGTTATCCGGAATCATTGGGTTTAAAGGGTCCGTAGGCGGCCAAATAAGTCAGTGGTGAAAGCCCATCGCTCAACGATGGAACGGCCATTGATACTGTTTGGCTTGAATTATTAGGAAGTAACTAGAATATGTAGTGTAGCGGTGAAATGCTTAGAGATTACATGGAATACCAATTGCGAAGGCAGGTTACTACTAATATATTGACGCTGATGGACGAAAGCGTGGGGAGCGAACAGGATTAGATACCCTGGTAGTCCACGCCGTAAACGATGGATACTAGCTGTTCGGAGCAATCTGAGTGGCTAAGCGAAAGTGATAAGTATCCCACCTGGGGAGTACGTTCGCAAGAATGAAACTCAAAGGAATTGACGGGGGCCCGCACAAGCGGTGGAGCATGTGGTTTAATTCGATGATACGCGAGGAACCTTACCAAGGCTTAAATGGGGATTGACCGATTTGGAAACAGATCTTTCGCAAGACAATCTTCAAGGTGCTGCATGGTTGTCGTCAGCTCGTGCCGTGAGGTGTCAGGTTAAGTCCTATAACGAGCGCAACCCCTGTCGTTAGTTGCCAGCGAGTCATGTCGGGAACTCTAACGAGACTGCCAGTGTAAACTGTGAGGAAGGTGGGGATGACGTCAAATCATCACGGCCCTTACGCCTTGGGCCACACACGTGCTACAATGGCCAGTACAGAGAGCAGCCACTTAGTGATAAGGAGCGAATCTTCAAAACTGGTCTCAGTTCGGATCGGAGTCTGCAACTCGACTCCGTGAAGCTGGAATCGCTAGTAATCGGATATCAGCCATGATCCGGTGAATACGTTCCCGGGCCTTGTACACACCGCCCGTCAAGCCATGGAAGCTGGGGGTACCTGAAGTCGGTCGCCGCAAGGAGCTGCCTAGGGTAAAACTGGTAACTAGGGCTAAGTCGTAACAAGGTAGCCGTACCGGAAGGTGCGGCTG
OTU_117	Bacteria	Bacteroidetes	Bacteroidia	Cytophagales	Spirosomaceae	Lacihabitans	Unclassified	1	1	1	8	0	0	0	0	0	0	0	0	0	0	0	0	0	0	0	0	0	0	8	0	0	0	0	0	GATGAACGCTAGCGGCAGGCTTAATACATGCAAGTCGAGGGCCTAGCAATAGGACCGGCGAACGGGTGCGTAACGCGTATGCAACCTACCTATATCAGGGGGACAGCCCTAGGAAACTGGGATTAATACCGCATAATAAAGACTTTCGCATGGGGGTCTTTTGAAAGATTTATCGGATATAGATGGGCATGCGTAGGATTAGCTAGTTGGTAAGGTAACGGCTTACCAAGGCAACGATCCTTAGGGGCTCTGAGAGGAGTAACCCCCACACTGGCACTGAGATACGGGCCAGACTCCTACGGGAGGCAGCAGTAGGGAATATTGGGCAATGGAGGCAACTCTGACCCAGCCATGCCGCGTGCAGGAAGACGGTCCTCTGGATTGTAAACTGCTTTTGAATGGGAAGAATGTGTGGCTTGCGAGCTATAATGACGGTACCATTAGAATAAGCCACGGCTAACTACGTGCCAGCAGCCGCGGTAATACGTAGGTGGCGAGCGTTATCCGGATTTATTGGGTTTAAAGGGTGCGTAGGCGGCTTTATAAGTCTGTGGTTAAAGGTAGCAGCTTAACTGTTTTACATGCCATAGATACTGTAGAGCTTGAGTTATTTGGAGGCAGCTAGAATTTCCGGTGTAGCGGTGAAATGCATAGATACCGGAAGGAATACCGATTGCGAAGGCAGGTTGCTACAAATATACTGACGCTGATGCACGAAAGCGTGGGGATCAAACAGGATTAGATACCCTGGTAGTCCACGCAGTAAACGATGATTACTAGTTGTTGGGTGAATAGCTCAGTGACCAAGGGAAACCGATAAGTAATCCACCTGGGGAGTACGCCGGCAACGGTGAAACTCAAAGGAATTGACGGGGGTCCGCACAAGCGGTGGAGCATGTGGTTTAATTCGATGATACGCGAGGAACCTTACCTAGGCTAGAATGTGAGCGAATGTTTCAGAGATGGAATAGTCAGCAATGACGCGAAACAAGGTGCTGCATGGCCGTCGTCAGTTCGTGCCGTGAGGTGTTGGGTTAAGTCCCGCAACGAACGCAACCCCTATATTCTGTTGCCAGCACGTTAAGGTGGGGACTCAGGAAAGACTGCCTACGCAAGTAGAGAGGAAGGAGGGGACGACGTCAGGTCATCATGGCCCTTACGCCTAGGGCGACACACGTGCTACAATGGTGGGTACAGAGTGCAGCAAGCTGGCAACAGCAAGCGAATCACAAAAAGCCTATCACAGTTCGGATTGGGGTCTGCAACTCGACCCTATGAAGCTGGAATCGCTAGTAATCGCATATCAGCCATGATGCGGTGAATACGTTCCCGGACCTTGTACACACCGCCCGTCAAGCCATGGGAGTTGGGTAGACCTGAAGCGGAAGGTTAAAGACTTCGTTAGGGTAGAACCAGTGACTGGGGCTAAGTCGTAACAAGGTAGCCGTACCGGAAGGTGTGGCTGG
OTU_125	Bacteria	Bacteroidetes	Bacteroidia	Chitinophagales	Saprospiraceae	uncultured	Unclassified	1	1	1	8	0	0	0	0	0	0	0	0	0	0	0	0	8	0	0	0	0	0	0	0	0	0	0	0	GATGAACGCTAGCGGCAGGCCTAATACATGCAAGTCAAGGGGTAGCAATACACCGGCGGACGGGTGCGTAACGCGTACAGAACATACCCTTAAGCGGGGGATAGCATTGGGAAACTGGTGGTAATACCCCATAACATTGAGATTTGGCATCAAATTTCAATTAAAGTTCAGGCGCTTAAGGATTGCTGTGCGTCCGATTAGCTAGTTGGTGGGGTAACGGCCCACCAAGGCGACGATCGGTAGGGGGTGTGAGAGCATGACCCCCCACACGGGTACTGAGACACGGACCCGACTCCTACGGGAGGCAGCAGTAAGGAATATTGGACAATGGAGGCAACTCTGATCCAGCCATGCCGCGTGAAGGATGAAGGCGCTCAGCGTTGTAAACTTCTTTTGGATAGGAACAAAACACCCGATGCGTCGGGTACTGAGGGTACTATCAGAATAAGCACCGGCTAACTCCGTGCCAGCAGCCGCGGTAATACGGAGGGTGCAAGCGTTATCCGGAATCACTGGGTTTAAAGGGTGCGTAGGCGGCTCGATAAGTCAGTCGTGAAATTCCCCGGCTTAACCGGAGGGACTGCGATTGATACTGTTGAACTTGAATCAGATTGAGGTAGGCGGAATGTGGCATGTAGCGGTGAAATGCTTAGATATGCCATAGAACACCAATTGCGAAGGCAGCTTGCTGGATCTGTATTGACGCTGAGGCACGAAAGCGTGGGGAGCAAACAGGATTAGATACCCTGGTAGTCCACGCCCTAAACGATGTTTACTTGCTGTGCGATTTTCGGATTGCGTGGCGAAGCGAAAGCGATAAGTAAACCACCTGGGGAGTACGCCCGCAAGGGTGAAACTCAAAGGAATTGACGGGGGTCCGCACAAGCGGTGGAGCATGTGGTTTAATTCGATGATACGCGAGGAACCTTACCTGGGCTAGAATGTGTGAGGAAGTGATCTGAAAGGTGATCGCCCGCAAGGGCTTCATACAAGGTGCTGCATGGCTGTCGTCAGCTCGTGTCGTGAGATGTTGGGTTAAGTCCCGCAACGAGCGCAACCCCCATGTTCAGTTGCCAGCAAGTAATGTTGGGGACTCTGAACAGACTGCCGCCGTAAGGTGTGAGGAAGGTGGGGATGACGTCAAGTCATCATGGCCTTTATGTCCAGGGCTACACACGTGCTACAATGGTAGGGACAGAGGGCAGCTACTCCGCGAGGGGATGCGAATCTCTCAAACCCTATCCCAGTTCGGATTGGAGTCTGCAACCCGACTCCATGAAGGTGGAATCGCTAGTAATCGCGCATCAGCCATGGCGCGGTGAATACGTTCCCGGACCTTGTACACACCGCCCGTCAAGCCATGGGAGCTTGGGGTACCTGAAGACGGTGACTTTACGGGGAGCTGTCTAAGGTAAAACAGGTGACTGGGGCTAAGTCGTAACAAGGTAGCCGTAC
OTU_132	Bacteria	Cyanobacteria	Oxyphotobacteria	Chloroplast			Unclassified	2	2	1	8	0	0	0	0	0	0	0	0	0	8	0	0	0	0	0	0	0	0	0	0	0	0	0	0	GATGAACGCTGGCGGTATGCTTAACACATGCAAGTCGTACGAAGGTTTTTAACTTTAGTGGCGGACGGGTGAGTAACACGTGAGAATCTACCCCTAGGAAGAGGATAACAGCTGGAAACGGTTGCTAACACTCTATATGCCGAAAGGTGAAAAAATTTATTTGCCTTGGGAAGAGCTCGCGTCTGATTAGCTTGTTGGTAGGGTAATGGCCTACCAAGGCGACGATCAGTAGCTGGTTTGAGAGGACGACCAGCCACACTGGGACTGAGACACGGCCCAGACTCCTACGGGAGGCAGCAGTGGGGAATTTTCCGCAATGGGCGAAAGCCTGACGGAGCAATACCGCGTGAGGGATGACAGCCTGTGGGTTGTAAACCTCTTTTCTCAAGGAAGAAGTTCTGACGGTACTTGAGGAATAAGCATCGGCTAACTCTGTGCCAGCAGCCGCGGTAATACAGAGGATGCAAGCGTTATCCGGAATCACTGGGCATAAAGCGTCTGTAGGTTGCTTATTAAGTCTGCTGTTAAAGACTAGGGCCTAACCCTAGGAAAGCAGTGGAAACTAATAGGCTTGAGTATGGTAGAGGTAGAGGGAATTCCTGGTGTAGCGGTGAAATGCGTAGATATTAGGAAGAACACCAATGGCGAAAGCACTCTACTGGGCCATAACTGACACTGAGAGACGACAGCTAGGGGAGCAAATGGGATTAGATACCCCAGTAGTCCTAGCCGTAAACGATGGATACTAGGTGTTGCACGTATTAACCCGTGCAGTATCGTAGCTAAGGCGTTAAGTATCCCGCCTGGGAAGTACGCTCGCAAGAGTGAAACTCAAAGGAATTGACGGGGGCCCGCACAAGCGGTGGAGTATGTGGTTTAATTCGATGCAACGCGAAGAACCTTACCAGGGTTTGACATGTCACGTACTTTCTTGAAAGAGAAAGGTGCCTTCGGGACCGTGAACACAGGTGGTGCATGGCTGTCGTCAGCTCGTGTCGTGAGATGTTGGGTTAAGTCCCGCAACGAGCGTAACCCTTGTTTTTAGTTGCCATCATTAAGTTGGGCACTTTAAAAAGACTGCCGGTGATAAATCGGAGGAAGGTGAGGACGACGTCAAGTCAGCATGCCCCTTACACCCTGGGCTACACACGTACTACAATGGTCGAGACAAAGAGTCGCTAACCCGTGAGGGTATGCTAATCTCACAAACTCGATCTCAGTTCGGATTGCAGGCTGCAACTCGCCTGCATGAAGGTGGAATCGCTAGTAATCGCAGGTCAGCTATACTGCGGTGAATCCGTTCCCGGGCCTTGTACACACCGCCCGTCACACCATGGAAGCTAGTCATACCCAAAGCCGTTACCCTAACCTTCGGGAGGGGGGCGTTTAAGGTAGGGCTAGTGACTGGGGTGAAGTCGTAACAAGGTAGCCGTACTGGAAGGTGCGGCTG
OTU_138	Bacteria	Proteobacteria	Alphaproteobacteria	Acetobacterales	Acetobacteraceae	Roseomonas	Unclassified	1	1	1	8	0	0	0	0	0	0	0	0	0	0	0	0	0	0	0	0	0	0	8	0	0	0	0	0	AGCGAACGCTGGCGGCATGCCTAACACATGCAAGTCGCGCGGTCAGCAATGGCAGCGGCGGACGGGTGCGTAACGCGTAGGAACGTGTCTAGAGGTGGGGGACAACCCTGGGAAACTGGGGCTAATACCGCATATGGGCTGAGGCCCAAAGCCGTGAGGCGCCTTTGGAGCGGCCTGCGTCCGATTAGCTAGTTGGTGGGGTAAAGGCCTACCAAGGCTCCGATCGGTAGCTGGTCTGAGAGGACGATCAGCCACACTGGGACTGAGACACGGCCCAGACTCCTACGGGAGGCAGCAGTGGGGAATATTGGACAATGGGCGCAAGCCTGATCCAGCAATGCCGCGTGGGTGAAGAAGGTCTTCGGATCGTAAAGCCCTTTCGACAGGGACGATGATGACGGTACCTGTAGAAGAAGCCCCGGCTAACTTCGTGCCAGCAGCCGCGGTAATACGAAGGGGGCTAGCGTTGCTCGGAATTACTGGGCGTAAAGGGCGCGTAGGCGGCTTAGTCAGTCAGGCGTGAAATTCCTGGGCTTAACCTGGGGTCTGCGTTTGAGACGGCTAGGCTAGAGGGTAGGAGAGGGTCGTGGAATTCCCAGTGTAGAGGTGAAATTCGTAGATATTGGGAAGAACACCGGTGGCGAAGGCGGCGACCTGGCCTATTACTGACGCTGAGGCGCGACAGCGTGGGGAGCAAACAGGATTAGATACCCTGGTAGTCCACGCCGTAAACGATGTGCGCTGGATGTTGGGGCCCATAGGGTCTCAGTGTCGTAGCTAACGCGGTAAGCGCACCGCCTGGGGAGTACGGCCGCAAGGTTGAAACTCAAAGGAATTGACGGGGGCCCGCACAAGCGGTGGAGCATGTGGTTTAATTCGAAGCAACGCGCAGAACCTTACCAGCCCTTGACATGGGTAGGACCGGTCCAGAGATGGACTTTTCCCGCAAGGGACCTACCGCACAGGTGCTGCATGGCTGTCGTCAGCTCGTGTCGTGAGATGTTGGGTTAAGTCCCGCAACGAGCGCAACCCTCGCCTTTAGTTGCCAGCATGTTTGGGTGGGCACTCTAGAGGAACTGCCGGTGACAAGCCGGAGGAAGGTGGGGATGACGTCAAGTCCTCATGGCCCTTATGGGCTGGGCTACACACGTGCTACAATGGCGGTGACAGAGGGAAGCCAGGTCGCGAGGCCGAGCCGATCCTAAAAAGCCGTCTCAGTTCAGATCGCATCCTGCAACTCGGATGCGTGAAGGTGGAATCGCTAGTAATCGCGCATCAGCATGGCGCGGTGAATACGTTCCCGGGCCTTGTACACACCGCCCGTCACACCATGGGAGTTGGTTTTACCCTAAGCCGGTTGGCTAACCGCAAGGAGGCCGCCGACCACGGTAGGGTCAGCGACTGGGGTGAAGTCGTAACAAGGTAGCCGTAGGGGAACCTGCGGCTG
OTU_146	Bacteria	Proteobacteria	Alphaproteobacteria	Caulobacterales	Caulobacteraceae	Phenylobacterium	alfII	1	1	1	8	0	0	0	0	0	0	0	0	8	0	0	0	0	0	0	0	0	0	0	0	0	0	0	0	AGCGAACGCTGGCGGCAGGCCTAATACATGCAAGTCGAACGCCCCTTCGGGGGAGTGGCGGACGGGTGAGTAACGCGTGGGAACGTGCCCTTTGGTACGGAACAACTGAGGGAAACTTCAGCTAATACCGTATGTGCCCTTCGGGGGAAAGATTTATTGCCATTGGAGCGGCCCGCGTTGGATTAGGTAGTTGGTGGGGTAAAGGCCTACCAAGCCTACGATCCATAGCTGGTCTGAGAGGATGATCAGCCACACTGGGACTGAGACACGGCCCAGACTCCTACGGGAGGCAGCAGTAGGGAATCTTGCGCAATGGGCGAAAGCCTGACGCAGCCATGCCGCGTGAATGATGAAGGTCTTAGGATTGTAAAATTCTTTCACCGGGGACGATAATGACGGTACCCGGAGAAGAAGCCCCGGCTAACTTCGTGCCAGCAGCCGCGGTAATACGAAGGGGGCTAGCGTTGCTCGGAATTACTGGGCGTAAAGGGCGCGTAGGCGGATAGTTTAGTCAGAGGTGAAAGCCCAGGGCTCAACCTTGGAAATGCCTTTGATACTGGCTATCTTGAGTACGGGAGAGGTGAGTGGAACTCCGAGTGTAGAGGTGAAATTCGTAGATATTCGGAAGAACACCAGTGGCGAAGGCGACTCACTGGCCCGTTACTGACGCTGAGGCGCGAAAGCGTGGGGAGCAAACAGGATTAGATACCCTGGTAGTCCACGCCGTAAACGATGAGTGCTAGTTGTCGGCATGCATGCATGTCGGTGACGCAGCTAACGCATTAAGCACTCCGCCTGGGGAGTACGGTCGCAAGATTAAAACTCAAAGGAATTGACGGGGGCCCGCACAAGCGGTGGAGCATGTGGTTTAATTCGAAGCAACGCGCAGAACCTTACCACCTTTTGACATGCCTGGACCGCCAGAGAGATCTGGTTTTCCCTTCGGGGACTGGGACACAGGTGCTGCATGGCTGTCGTCAGCTCGTGTCGTGAGATGTTGGGTTAAGTCCCGCAACGAGCGCAACCCTCGCCATTAGTTGCCATCATTTAGTTGGGCACTCTAATGGGACCGCCGGTGGTAAGCCGGAGGAAGGTGGGGATGACGTCAAGTCCTCATGGCCCTTACAAGGTGGGCTACACACGTGCTACAATGGCGACTACAGAGGGTTGCAACCCTGCGAAGGTGAGCTAATCCCCAAAAGTCGTCTCAGTTCGGATTGCACTCTGCAACTCGAGTGCATGAAGTCGGAATCGCTAGTAATCGCGGATCAGCATGCCGCGGTGAATACGTTCCCGGGCCTTGTACACACCGCCCGTCACACCATGGGAGTTGGCTTTACCCGAAGGCGATGCGCTAACCGCAAGGGGGCAGTCGACCACGGTAGGGTCAGCGACTGGGGTGAAGTCGTAACAAGGTAGCCGTAGGGGAACCTGCGGCTG
OTU_149	Unclassified						Unclassified	1	1	1	8	0	0	0	0	0	0	0	0	0	0	0	0	0	0	0	0	0	0	0	0	8	0	0	0	GATGAACGCTAGCGGTATGCTTAACACATGCAAGTCGTACGAAAAAGCAATTTTTAGTGGCAAACGGGTGAGTAACGCGTGAGAATTTGCCTTTAGGAAGAGGATAACAATTAGAAATATTTGCTAAAACTCTATATGCCATGAAAGTGGTCAAAAACGTAAGTTGCCTAGAGAGAAGCTCGCGTCTGATTAGCTAGTTGGTGGGGTAAAGGCCTACCAAGGCGACGATCAGTAGCTGGTCTGAGAGGATGATCAGCCACACTGGAACTGAGACACGGTCCAGACTCCTACGGGAGGCAGCAGTGAGGAATTTTCTGCAATGGGCGAAAGCCTGACAGAGCAATACCGCGTGAGGGATGAAGGCCTACGGGTTGTAAACCTCTTTTCTCAAGGAGGAAGAACTGACGTTACTTGAGGAATAAGCATCGGCTAACCCTGTGCCAGCAGCCGCGGTAATACAGGGGATGCAAGTGTTATCCGGAATTATTGGGCGTAAAGCGTCTGCAGGTTGATATTTAAGTCTTTTGTTAAACCTCCAGGCTTAACCTGGAATCTGCAAAGGAAACTATATATCTTGAGTATGGTAGAGGTAAAGGGAATTTCCAGTGGAGCGGTGAAATGCGTAGATATTGGAAGGAACACCGAGAGCGAAGGCACTTTACTGGGCCATTACTGACACTCAGAGACGAAAGCTAGGGGAGCAAACAGGATTAGATACCCTGGTAGTCCTAGCTGTAAACGATGGATACTAGATGTTGTTTATTTTTTAATAAGCAGTGTCGTAGCTAACGCGTTAAGTATCCCGCCTGGGAAGTATGCTCGCAAGAGTGAAACTCAAAGGAATTGACGGGGGCCCGCACAAGCGGTGGAGCATGTGGTTTAATTCGATGCAACACGAAGAACCTTACCAGGACTTGACATAAAGAGAAGTTTTCCCAAAAGAGAATGTGCTACGGCCTCTTATACAGGTGGTGCATGGCTGTCGTCAGCTCGTGTCGTGAGATGTTGAGTTAAGTCCCGCAACGAGCGCAACCCTTGTTTCTAGTTATTATTCTAGAAAGACTGCCGGTTATAAACCGGAGGAAGGTGAGGATGACGTCAAGTCATCATGCCCCTTACGTCCTGGGCTACACACGTGCTACAATGGGTACGACAAAAAGTTGCAAATTTGCGAAAACTAGCTAATCTTTAAACGTACCCTTAGTTCAGATTGTAGGCTGCAACTCGCCTACATGAAGGTGGAATCGCTAGTAATCGCAGGTCAGCTATACTGCGGTGAATCCGTTCCCGGGCCTTGTACACACCGCCCGTCACACCATGGGAGCTGGTTATACCCGAAGTTATTATCTTAACCGCAAGGAGGGAGGTACCTAAGGTAGAATCGGTGACTGGGGTGAAGTCGTAACAAGGTAGCCGTACTGGAAGGTGCGGCTG
OTU_5	Bacteria	Verrucomicrobia	Verrucomicrobiae	Pedosphaerales	Pedosphaeraceae		Unclassified	1	1	1	7	0	7	0	0	0	0	0	0	0	0	0	0	0	0	0	0	0	0	0	0	0	0	0	0	AACGAACGCTGGCGGCGTGGATAAGACATGCAAGTTGAACGGTTGATTCAAGGTAGCAATATTTTGGGTTAGCAGTGGCGTAAGGGTGCTTAACACGTGGGTAATCTGCCGCGAAGTGTGGGATAACTCGCTGAAAGGCGAGCTAATACCGCATGTGATTTTCTTGAGGCATCTCAGGGAATTCAAACATGGGTCGCAAGACCTGTGGTTTCGCGATGAGCCCGCGGCCTATCAGCTAGTTGGCGGGGTAAAAGCCCACCAAGGCTAAGACGGGTAGCTGGTCTGAGAGGACGACCAGCCACACTGGAACTGAGACACGGTCCAGACACCTACGGGTGGCAGCAGTCGAGAATTTTTCACAATGGGGGAAACCCTGATGGAGCGACGCCGCGTGGGGGATGAAGGGCTTCGGTTCGTAAACCCCTGTCATTGGCGAACAAGTGTTGCATTCTAATACAGTGTAACTTGATAGTAGCCGAAGAGGAAGGGACGGCTAACTCTGTGCCAGCAGCCGCGGTAATACAGAGGTCCCGAGCGTTGTTCGGATTCACTGGGCGTAAAGGGTGCGTAGGTGGTTGGTTAAGTTTGAGGTGAAAGCTCCGAGCTCAACTCGGAAAATGCCTTGAAGACTATCTGACTAGAGGATTGGAGGGGAGATTGGAATTCTCGGTGTAGCAGTGAAATGCGTAGATATCGAGAGGAACACCAGTGGCGAAGGCGAATCTCTGGACAATTCCTGACACTGAGGCACGAAAGCCAAGGGAGCAAACGGGATTAGATACCCCGGTAGTCTTGGCTGTAAACGGTGCGCACTTGCTGTGAGCGGATTCGACCCCGCTCGTGGCGTAGTTAACACGATAAGTGCGCCGCCTGGGAAGTACGGTCGCAAGATTAAAACTCAAAGAAATTGACGGGGGCCTGCACAAGCGGTGGAGTATGTGGCTTAATTCGATGCAACGCGAAGAACCTTACCTAGCCTTGACATGCAAATAGTAGAAGCCTGAAAGGGTGACGAGGTAGCAATACCAGTTTGCACAGGTGCTGCATGGCTGTCGTCAGCTCGTGTCGTGAGATGTTGGGTTAAGTCCCGCAACGAGCGCAACCCCTACGTCCTGTTGCCACCCATTCGAAAGGATGGAGCACTCTGGACGGACTGCCTCGCTTCAACGGGGAGGAAGGTGGGGATGACGTCAAGTCAGTATGGCCCTTACGGCTAGGGCTGCACACGTACTACAATGCCCGATACAAAGGGGCGCAAACCGGCGACGGGGAGCAAATCCTAAAAATCGGGCCCAGTTCAGATTGCTGTCTGCAACTCGACAGCATGAAGCCGGAATCGCTAGTAATGGCGCATCAGCTACGGCGCCGTGAATACGTTCCCAGGCCTTGTACACACCGCCCGTCACATCATGAAAGCCGTCTGTACCCAAAATCGCGGAGCCAACCGCAAGGAAGCATGCGCCTAAGGTATGGATGGTGATTGGGATGAAGTCGTAACAAGGTAGCCGTAGGGGAACCTGCGGCTGG
OTU_26	Unclassified						Unclassified	1	1	1	7	0	0	0	0	0	0	0	0	0	0	0	0	0	0	0	0	0	0	0	0	7	0	0	0	ATTGAACGCTGGCGGTATGCTTAACACATGCAAGTCGAACGGCAGCACAGTGTATCTTCGGATATACGGGTGGCGAGTGGCGGACGGGTGAGTAATGCGTAGGAATCTGCCTTGAAGTGGGGGACAACCTGGGGAAACTCAGGCTAATACCGCATAATCTCTAAGGAGGAAAGCTGGGGACCGTAAGGCCTGGCGCTTTAAGATGAGCCTACGTCAGATTAGCTAGTTGGTGGGGTAAAGGCCTACCAAGGCAACGATCTGTAGCTGGTCTGAGAGGATGATCAGCCACACTGGGACTGAGACACGGCCCAGACTCCTACGGGAGGCAGCAGTGGGGAATATTGGACAATGGGCGAAAGCCTGATCCAGCAATACCGCGTGTGCGACGAAGGTCTTCGGATTGTAAAGCACTTTTAATTGGAAAGATGGTTGGCATGTTAATACCATGACCAATTGACGTTACCGATAGAAAAAGCACCGGCTAACTCTGTGCCAGCAGCCGCGGTAATACAGAGGGTGCAAGCGTTAATCGAAATAACTGGGCGTAAAGAGTACGTAGGCGGGAAAATAAGTCGTGTGTGAAAAATCGGGGCTCAACCTCGGGACTGCATGCGATACTGTTCTTCTAGAGTTTGGCAGAGGTAAGTGGAATTTCCGGTGTAGCGGTGAAATGCATAGATATCGGAAGGAACACCAGTGGCGAAGGCGGCTTACTGGGCCAATACTGACGCTGAGGTACGAAAGCGTGGGGAGCAAACAGGATTAGATACCCTGGTAGTCCACGCCGTAAACGATGAGAACTAGGTGTCTGGTAACGTAGTTACTGGGTGCCGCAGCTAACGCATTAAGTTCTCCGCCTGGGGAGTACGGCCGCAAGGTTGAAACTCAAAGGAATTGACGGGGGCCCGCACAAGCGGTGGAGCATGTGGTTTAATTCGATGCAACGCGAAAAACCTTACCTACTCTTGACATCCTTGGAATCCTGCCGCAGGGCAGGAGTGCCTTCGGGAGCCAAGTGACAGGTGCTGCATGGCTGTCGTCAGCTCGTGTCGTGAGATGTTGGGTTAAGTCCCTTAACGAGCGCAACCCTTGTCTTTAGTTACCAGCGAGTCATGTCGGGGAATCTAAAGAGACTGCCGGTGTTGAACCGGAGGAAGGCGGGGACGATGTCAAGTCATCATGGCCCTTACGAGTAGGGCTACACACGTGCTACAATGGACGATACAGAGGGTCGCTAAGCCGCGAGGTGGAGCTAATCCCAAAAAGTCGTTCTCAGTCCGGATTGGAGTCTGAAACTCGACTCCATGAAGTCGGAATCGCTAGTAATCGCGAATCAGCATGTCGCGGTGAATACGTTCTCGGGCCTTGTACACACTGCCCGTCACGCCATGGAAGTGGGTTTTACCAGAAGCAGGTAGACTAACCGCAAGGAGGTCGCTTACCACGGTAGGATTCATGACTGGGGCGAAGTCGTAACAAGGTAGCCGTAGGGGAACCTGCGGCTG
OTU_31	Bacteria	Proteobacteria	Gammaproteobacteria	Legionellales	Legionellaceae	Legionella	Unclassified	1	1	1	7	0	0	0	0	0	7	0	0	0	0	0	0	0	0	0	0	0	0	0	0	0	0	0	0	ATTGAACGCTGGCGGCATGCCTAACACATGCAAGTCGAACGGCAACATGGTCTAGCTTGCTAGACTGATGGCGAGTGGCGAACGGGTGAGTAACGCGTAGGAATATACCTTAAAGTGGGGGACAACTTGGGGAAACTCAAGCTAATACCGCATAATCTCTGAGGAGAGAAGCTGGGGACCGTAAGGCCTGGCGCTTTAAGATTAGCCTGCGTCCGATTAGCTAGTTGGTAGGGTAAAGGCCTACCAAGGCGACGATCGGTAGCTGGTCTGAGAGGATGGCCAGCCACACTGGGACTGAGACACGGCCCAGACTCCTACGGGAGGCAGCAGTGGGGAATATTGGACAATGGGGGCAACCCTGATCCAGCAATGCCGCGTGTGTGAAGAAGGCCTGAGGGTTGTAAAGCACTTTCAGTGGGGAGGAGGATTGACAGGTTAAGAGCTAGTTAATTGGACGTTACCCACAGAAGAAGCACCGGCTAACTCCGTGCCAGCAGCCGCGGTAATACGGAGGGTGCAAGCGTTAATCGGAATTACTGGGCGTAAAGGGTGCGTAGGTGGTTAGATAAGTTATCTGTGAAAGCCCTGGGCTCAACCTGGGAAGGCCAGATAAGACTGTTTGACTAGAGTACGGGAGAGGGTAGTGGAATTTCCGGTGTAGCGGTGAAATGCGTAGAGATCGGAAGGAACACCAGTGGCGAAGGCGGCTACCTGGCCTATTACTGACACTGAAGCACGAAAGCGTGGGGAGCAAACAGGATTAGATACCCTGGTAGTCCACGCCGTAAACGATGTCAACTAGCTGTTGGTCATATAAATGTGATTAGTGGCGAAGCTAACGCGATAAGTTGACCGCCTGGGGAGTACGGTCGCAAGATTAAAACTCAAAGGAATTGACGGGGGCCCGCACAAGCGGTGGAGCATGTGGTTTAATTCGATGCAACGCGAAGAACCTTACCTACCCTTGACATACAGTGAATTAAGCAGAGATGTTTGAGTGCCTTCGGGAACACTGATACAGGTGCTGCATGGCTGTCGTCAGCTCGTGTCGTGAGATGTTGGGTTAAGTCCCGTAACGAGCGCAACCCTTATCCTTATTTGCCAGCACGTAAAGGTGGGAACTCTAAGGAGACTGCCGGTGACAAACCGGAGGAAGGCGGGGATGATGTCAAGTCATCATGGCCCTTACGGGTAGGGCTACACACGTGCTACAATGGCCAGTACAGAGGGGAGCGAAGGGGCGACCTGGAGCGAATCCTAAAAAGCTGGTCGTAGTCCGGATTGGAGTCTGCAACTCGACTCCATGAAGTCGGAATCGCTAGTAATCGCGAATCAGCATGTCGCGGTGAATACGTTCCCGGGCCTTGTACACACCGCCCGTCACACCATGGGAGTGGGTTGCACCAGAAGTAGATTGTCTAACCTTAGGGGGACGTTTACCACGGTGTGATTCATGACTGGGGTGAAGTCGTAACAAGGTAGCCGTAGGGGAACCTGCGGCTG
OTU_74	Bacteria	Actinobacteria	Actinobacteria	Frankiales	Sporichthyaceae		Phila	1	1	1	7	0	0	0	0	0	0	0	0	0	7	0	0	0	0	0	0	0	0	0	0	0	0	0	0	GACGAACGCTGGCGGCGTGCTTAACACATGCAAGTCGAGCGATGAAGTTTTGTTAGCAATAACGAAATGAATTAGCGGCGAACGGGTGAGGAACACGTGAGGAATCTGCCTTCTACTCTGGGATAACTCCGGGAAACCGGGGCTAATACCGGATATGAAACTTGGTGGCATCACCGAGTTTGGAAAGTTTTTCGGTAGAAGATGACCTCGCGGCCTATCAGCTTGTTGGTGAGGTAATGGCTCACCAAGGCGACGACGGGTAGCCGGCCTGAGAGGGCGACCGGCCACACTGGGACTGAGACACGGCCCAGACTCCTACGGGAGGCAGCAGTGGGGAATATTGGGCAATGGAGGGAACTCTGACCCAGCGACGCCGCGTGCGGGATGAAGGCCTTCGGGTTGTAAACCGCTTTCAGCAGGGAAGAAGCGAAAGTGACGGTACCTGCAGAAGAAGCACCGGCTAACTATGTGCCAGCAGCCGCGGTAATACATAGGGTGCAAGCGTTGTCCGGAATTATTGGGCGTAAAGAGCTCGTAGGTGGTTCGTTACGTCGGATGTGAAACTCTGGGGCTCAACCCCAGACCTGCATTCGATACGGGCGAACTAGAGTGTGGTAGGGGAGACTGGAATTCCTGGTGTAGCGGTGGAATGCGCAGATATCAGGAGGAACACCGATGGCGAAGGCAGGTCTCTGGGCCATTACTGACACTGAGGAGCGAAAGCGTGGGGAGCGAACAGGATTAGATACCCTGGTAGTCCACGCCGTAAACGGTGGGCGCTAGTTGTGGGAACCTTCCACGGTTTCTGCGACGCAGCTAACGCATTAAGCGCCCCGCCTGGGGAGTACGATCGCAAGATTAAAACTCAAAGGAATTGACGGGGCCCCGCACAAGCAGCGGAGCATGCGGCTTAATTCGACGCAACGCGAAGAACCTTACCAAGGCTTGACATCTACCGGAATGCAGTAGAGATATTGCAGCTGTAAAAGGTCGGTAGACAGGTGGTGCATGGTTGTCGTCAGCTCGTGTCGTGAGATGTTGGGTTAAGTCCCGCAACGAGCGCAACCCTCGTTCTGTGTTGCCAGCATTTAGTTGGGGACTCACAGGAGACTGCCGGGGTTAACTCGGAGGAAGGTGGGGATGACGTCAAATCATCATGCCCCTTATGTCTTGGGCTGCACGCATGCTACAATGGCTGGTACAAAGGGCTGCGAGACCGCAAGGTGGAGCGAATCCCATAAAGCCAGTCTCAGTTCGGATTGGGGTCTGCAACTCGACCCCATGAAGTCGGAGTTGCTAGTAATCGTAGATCAGCAACGCTACGGTGAATACGTTCCCGGGGCTTGTACACACCGCCCGTCACGTCACGAAAGTCGGTAACACCCGAAGTCAGTGGCCCAACCGCAAGGGGGGAGCTGCCGAAGGTGGGATCGGTGATTGGGACGAAGTCGTAACAAGGTAGCCGTACCGGAAGGTGCGGCTG
OTU_75	Bacteria	Actinobacteria	Acidimicrobiia	Microtrichales	Ilumatobacteraceae	CL500-29 marine group	Unclassified	1	1	1	7	0	0	0	0	0	0	0	0	0	0	0	0	0	0	0	0	0	0	7	0	0	0	0	0	GACGAACGCTGGCGGCGTGCTTAACACATGCAAGTCGAACGAGGCCCATCCAGTAGCAATACTGGGGAAGGCCTAGTGGCGAACGGGTGAGTAACACGTGAGAAACCTGCCCTGGTCTCCGGGATAACAGTCGGAAACAACTGCTAATACCGGATGCCGTCGGAGCCTCGCATGGGGCGCTGACGAAAGGGTCCACTGGACCAGGAGGGTCTCGCGACCTATCAGCTTGTTGGTGGGGTAACGGCCTACCAAGGCATCGACGGGTAGCTGGTCTGAGAGGATGATCAGCCACACTGGGACTGAGACACGGCCCAGACTCCTACGGGAGGCAGCAGTGGGGAATCTTGCGCAATGGGCGAAAGCCTGACGCAGCAACGCCGCGTGCGGGATGAAGGCCTTCGGGTTGTAAACCGCTTTCAGAAGGAACGAAACTGACGGTACTTTCAGAAGAAGGTGCGGCCAACTACGTGCCAGCAGCCGCGGTGACACGTAGGCACCAAGCGTTGTCCGGATTTATTGGGCGTAAAGAGCTCGTAGGCGGTTCGATAAGTCGGGTGTGAAATCTTTGGGCTTAACCCAAAGCGTGCATTCGATACTGTCGTGACTAGAGTACGGTAGGGGAGTGGGGAATTCCTAGTGTAGCGGTGAAATGCGCAGATATTAGGAGGAACACCGGTGGCGAAGGCGCCACTCTGGGCCGAAACTGACGCTGAGGAGCGAAAGCGTGGGTAGCAAACAGGATTAGATACCCTGGTAGTCCACGCCGTAAACGTTGGGCACTAGGTGTGGGTCTCAACCAACGGGATCCGCGCCGTCGCTAACGCATTAAGTGCCCCGCCTGGGGAGTACGGCCGCAAGGTTAAAACTCAAAGGAATTGACGGGGGCCCGCACAAGCAGCGGAGCGTGTTGCTTAATTCGATGCAACGCGAAGAACCTTACCTGGGCTTGACATGTACGGAAAAGCCGTAGAGATACGGTGTCCTTCGGGGTCGTACACAGGTGGTGCATGGCTGTCGTCAGCTCGTGTCGTGAGATGTTGGGTTAAGTCCCGCAACGAGCGCAACCCTTATTCTATGTTGCCAGCGGGTAATGCCGGGGACTCGTAGGAGACTGCCGGGGTCAACTCGGAGGAAGGTGGGGACGACGTCAAGTCATCATGCCCCTTATGTCCAGGGCTGCAAACACGCTACAATGGCCGGTACAGAGGGCTGCAAACTCGCGAGAGTAAGCGAATCCCACAAAGCCGGTCTCAGTTCGGATTGTAGGCTGCAACTCGCCTGCATGAAGCTGGAGTTGCTAGTAATCCCGGATCAGCACGCCGGGGTGAATACGTTCCCGGGCCTTGTACACACCGCCCGTCACACCACGAAAGTCGGCAACACCCGAAGCCGGTGGCCTAACCGTAAGGAAGGAGCCGTCGAAGGTGGGGTCGGTGATTGGGGTGAAGTCGTAACAAGGTAGCCGTACCGGAAGGTGCGGCTG
OTU_131	Bacteria	Cyanobacteria	Oxyphotobacteria	Chloroplast			Unclassified	1	1	1	7	0	0	0	0	0	0	0	0	0	7	0	0	0	0	0	0	0	0	0	0	0	0	0	0	GATGAACGCTGGCGGTATGCTTAATACATGCAAGTCGTACGAGGGCTTTTAGCCCTAGTGGCGGACGGGTGAGTAACACGTGAGAATCTGCCCTTAGGAGGAGGATAACAGCTGGAAACGGTTGCTAATACTCCATATGCCGAGAGGTGAAAGGATTTATCCACCTAAGGAGGAGCTCGCGTCTGATTAGCTAGTTGGTGGGGTAATGGCCTACCAAGGCGACGATCAGTAGCTGGTTTGAGAGGATGATCAGCCACACTGGGACTGAGACACGGCCCAGACTCCTACGGGAGGCAGCAGTAGGGAATTTTCCGCAATGGGCGAAAGCCTGACGGAGCAATACCGCGTGAGGGATGACGGCCTGTGGGTTGTAAACCTCTTTTCTCAAGGAAGAAGTTCTGACGGTACTTGAGGAATAAGCATCGGCTAACTCTGTGCCAGCAGCCGCGGTAATACAGAGGATGCAAGCGTTATCCGGAATCACTGGGCATAAAGCGTCTGTAGGTTGTTTAGTAAGTCTGCTGTTAAAGACTGGGGCTTAACCCCAGAAAAGCAGTGGAAACTGCTAGACTCGAGTGTGGTAGAGGTAGAGGGAATTCCTAGTGTAGCGGTGAAATGCGTAGATATTAGGAAGAACACCAATGGCGAAGGCACTCTACTGGGCCATAACTGACACTGAGAGACGACAGCTAGGGGAGCAAACGGGATTAGATACCCCGGTAGTCCTAGCCGTAAACGATGGATACTAGATGTTGCACGTATTAACCCGTGCAGTATCGTAGCTAAGGCGTTAAGTATCCCGCCTGGGAAGTACGCTCGCAAGAGTGAAACTCAAAGGAATTGACGGGGGCCCGCACAAGCGGTGGAGTATGTGGTTTAATTCGATGCAACGCGAAGAACCTTACCAGGGCTTGACATGTCACAAATCTCTTTGAAAGAAGAGGGTGCCTTCGGGAATGTGAACACAGGTGGTGCATGGCTGTCGTCAGCTCGTGTCGTGAGATGTTGGGTTAAGTCCCGCAACGAGCGTAACCCTTGTCTTTAGTTGCCATCATTTAGTTGGGCACTTTAAAGAGACTGCCGGTGATAAACCGGAGGAAGGTGAGGACGACGTCAAGTCAGCATGCCCCTTACGCCCTGGGCTACACACGTACTACAATGGCCGAGACAAAGAGTCGCAAGTTTGCAAAAACAAGCTAATCTCATAAACTCGGTCTCAGTTCGGATTGCAGGCTGCAACTCGCCTGCATGAAGTTGGAATCGCTAGTAATCGCCGGTCAGCTATACGGCGGTGAATCCGTTCCCGGGCCTTGTACACACCGCCCGTCACACCATGGAAGCTGTTCATACCCAAAGTCGTTACCTTAACCGCAAGGAGAGGGGCGCCTAAGGTAGGGATAGTGACTGGGGTGAAGTCGTAACAAGGTAGCCCTACTGGAAGGTGGGGCTG
OTU_144	Bacteria	Proteobacteria	Alphaproteobacteria	Sphingomonadales	Sphingomonadaceae	Novosphingobium	alfIV-A	1	1	1	7	0	0	0	0	0	0	0	0	0	0	0	0	7	0	0	0	0	0	0	0	0	0	0	0	AACGAACGCTGGCGGCATGCCTAATACATGCAAGTCGAACGAGACCTTCGGGTCTAGTGGCGCACGGGTGCGTAACGCGTGGGAATCTGCCCTTCGGTTCGGAATAACAGTTAGAAATGACTGCTAATACCGGATGATGTCTTCGGACCAAAGATTTATCGCCGAAGGATGAGCCCGCGTAGGATTAGGTAGTTGGTGGGGTAAAGGCCTACCAAGCCTACGATCCTTAGCTGGTCTGAGAGGATGATCAGCCACACTGGGACTGAGACACGGCCCAGACTCCTACGGGAGGCAGCAGTAGGGAATATTGGACAATGGGCGAAAGCCTGATCCAGCAATGCCGCGTGAGTGATGAAGGCCTTAGGGTCGTAAAGCTCTTTTACCAGGGATGATAATGACAGTACCTGGAGAATAAGCTCCGGCTAACTCCGTGCCAGCAGCCGCGGTAATACGGAGGGAGCTAGCGTTGTTCGGAATTACTGGGCGTAAAGCGTACGTAGGCGGTTATTCAAGTCAGAGGTGAAAGCCCGGGGCTCAACCCCGGAACTGCCTTTGAAACTAGGTAGCTAGAATCTTGGAGAGGTCAGTGGAATTCCGAGTGTAGAGGTGAAATTCGTAGATATTCGGAAGAACACCAGTGGCGAAGGCGACTGACTGGACAAGTATTGACGCTGAGGTACGAAAGCGTGGGGAGCAAACAGGATTAGATACCCTGGTAGTCCACGCCGTAAACGATGATAACTAGCTGTTCGGGCACTTGGTGCTTGAGTGGCGCAGCTAACGCATTAAGTTATCCGCCTGGGGAGTACGGTCGCAAGATTAAAACTCAAAGGAATTGACGGGGGCCTGCACAAGCGGTGGAGCATGTGGTTTAATTCGAAGCAACGCGCAGAACCTTACCAGCGTTTGACATCCCGCGCTATCCAGAGAGATCTGGAGTTCCCTTCGGGGACGCGGTGACAGGTGCTGCATGGCTGTCGTCAGCTCGTGTCGTGAGATGTTGGGTTAAGTCCCGCAACGAGCGCAACCCTCGTCCTTAGTTGCCATCATTAAGTTGGGCACTCTAAGGAAACCGCCGGTGATAAGCCGGAGGAAGGTGGGGATGACGTCAAGTCCTCATGGCCCTTACACGCTGGGCTACACACGTGCTACAATGGCGGTGACAGTGGGCAGCAAACTCGCGAGGGTGAGCTAATCTCCAAAAGCCGTCTCAGTTCGGATTGCACTCTGCAACTCGAGTGCATGAAGGCGGAATCGCTAGTAATCGCGGATCAGCATGCCGCGGTGAATACGTTCCCAGGCCTTGTACACACCGCCCGTCACACCATGGGAGTTGGTTTCACCCGAAGGCAGTGCGCTAACCGCAAGGAGGCAGCTGACCACGGTGGGATCAGCGACTGGGGTGAAGTCGTAACAAGGTAGCCGTAGGGGAACCTGCGGCTG
OTU_2	Unclassified						Unclassified	1	1	1	6	0	0	0	0	0	0	0	0	0	0	0	0	0	0	0	0	0	0	0	6	0	0	0	0	CGTCTGCCACCGAGTCAAAGCGGTCTGCCACTTGGTCGCCAGCAAACACAATCTCGCGGCGCACGACCACCGGGTCTTGCAAGTCATAGCGGTCATCCACGGCTGTCTTATCTTGATCCCAATTGGCAAAAGTGGGCGTGTCGAGCGTGAGCATCATCACCAGGCGTTTGTCGAAAAGCCGAAATACGTCGCGGACGTGGCAGCCATATTCGAGAGCCGACCAGATGTTGGGTCGGGGACGGATCACGCACTGCGGGTGTACAAGTATTGCGTCCCATTGCGAAGCGATCTCGCGAATGGTTAAACCAATGTCGCGAGGCACAACGCGCGACGCGTCATACGCGCAGTCGGGGCACGGCTGATCGAGCACCCATGTCCAGTCTTTGTTGTCAGGCTCGATCGACATCGTTGCTGACCATAGTGCAATTATTTTTTAATACTGAGTTGGGCCAGGTCAAGTGCTTCCGACAGCGTTGATGCTGTTTGCACGGTGAGTCCAGCAGGAGCCTTGTTGGCGGCGCCGGATTGGCTGTGTGTGGGCACGATTGCCCGCGTGAAGCCAAGGCGTGCAGCTTCGGTCAGTCGACGGGACATGTGACCAACGTGGCGGATCTCGCCACCAAGACCAATTTCGCCGCACACAACCAAGTCACTTGGCGCAGGCTTGTTGGTGACGGCCGAGACAAGCGCAATGCACAAACCCAAGTCGCTGCCGGGTTCGCTTAAGCGAACACCACCAACAACCGAGGCAAACACTTCGTGTTGCGAAAGACTGATGCCAGCTCGGCGTTCGAGCACTGCAAGCAACATAGCAAGGCGTCCTGGGTCGAGACCCTGCGCACTGCGGCGTGGGGGCACGTTTCCGCTCATTGCATTAGTCAGTGCTTGCACTTCAACAAGTAGTGGGCGCTGACCTTCAAGCGTTGGCACAACAACCGAGCCCGGTGTGCCGGGGCGACGATCGGCTAAAAACATTTGGCTCGCATCGGGCACACCAACCAGACCGAGTTCAGTCATCTCAAAAAGTCCGAGTTCGTTAGTAGAACCAAAACGATGTTTGACTGCACGCAGGATGCGCAGTGCGTGATGCCGTTCGCCCTCAAATGAAAGCACGGTGTCAACAACATGCTCGAGCACACGCGGCCCGGCGAGCCCACCATCTTTGGTGACATGGCCAACCAAGATTGTTGGAATGTTGCGACGCTTTGCTTCTTGTACAAGGCGGTGTGCACATCCGCGCACCTGCACAACCGAACCTGGCGCAGAACCAAGCGCTGGGTCGGCAACAGCCTGGATGCTGTCGATCACGAGCAACTCTGGTTTCACTTTGTCGAGCGCAGCAACAATGTTGGTGAGCGAAGGCTCTGACACAAGCCACAAATTGTCACGCACGGCATGCAATCGTTCGGCGCGTAGGCGTACTTGTTGAGCACTTTCTTCGGCTGTTACATAGAGCGATCGAGTGGGCCACGATGCAAGAAGTTGCAACAACAACGTTGACTTACCGATACCTGGTTCGCCACCGAGCAACGTTA
OTU_16	Bacteria	Firmicutes	Bacilli	Bacillales	Staphylococcaceae	Staphylococcus	Unclassified	1	1	1	6	0	0	0	0	0	0	0	0	0	0	0	0	0	0	0	0	0	0	0	0	6	0	0	0	GATGAACGCTGGCGGCGTGCCTAATACATGCAAGTCGAGCGAACAGACGAGGAGCTTGCTCCTCTGACGTTAGCGGCGGACGGGTGAGTAACACGTGGATAACCTACCTATAAGACTGGGATAACTTCGGGAAACCGGAGCTAATACCGGATAATATATTGAACCGCATGGTTCAATAGTGAAAGACGGTTTTGCTGTCACTTATAGATGGATCCGCGCCGCATTAGCTAGTTGGTAAGGTAACGGCTTACCAAGGCAACGATGCGTAGCCGACCTGAGAGGGTGATCGGCCACACTGGAACTGAGACACGGTCCAGACTCCTACGGGAGGCAGCAGTAGGGAATCTTCCGCAATGGGCGAAAGCCTGACGGAGCAACGCCGCGTGAGTGATGAAGGTCTTCGGATCGTAAAACTCTGTTATTAGGGAAGAACAAATGTGTAAGTAACTATGCACGTCTTGACGGTACCTAATCAGAAAGCCACGGCTAACTACGTGCCAGCAGCCGCGGTAATACGTAGGTGGCAAGCGTTATCCGGAATTATTGGGCGTAAAGCGCGCGTAGGCGGTTTTTTAAGTCTGATGTGAAAGCCCACGGCTCAACCGTGGAGGGTCATTGGAAACTGGAAAACTTGAGTGCAGAAGAGGAAAGTGGAATTCCATGTGTAGCGGTGAAATGCGCAGAGATATGGAGGAACACCAGTGGCGAAGGCGACTTTCTGGTCTGTAACTGACGCTGATGTGCGAAAGCGTGGGGATCAAACAGGATTAGATACCCTGGTAGTCCACGCCGTAAACGATGAGTGCTAAGTGTTAGGGGGTTTCCGCCCCTTAGTGCTGCAGCTAACGCATTAAGCACTCCGCCTGGGGAGTACGACCGCAAGGTTGAAACTCAAAGGAATTGACGGGGACCCGCACAAGCGGTGGAGCATGTGGTTTAATTCGAAGCAACGCGAAGAACCTTACCAAATCTTGACATCCTCTGACCCCTCTAGAGATAGAGTTTTCCCCTTCGGGGGACAGAGTGACAGGTGGTGCATGGTTGTCGTCAGCTCGTGTCGTGAGATGTTGGGTTAAGTCCCGCAACGAGCGCAACCCTTAAGCTTAGTTGCCATCATTAAGTTGGGCACTCTAAGTTGACTGCCGGTGACAAACCGGAGGAAGGTGGGGATGACGTCAAATCATCATGCCCCTTATGATTTGGGCTACACACGTGCTACAATGGACAATACAAAGGGCAGCGAAACCGCGAGGTCAAGCAAATCCCATAAAGTTGTTCTCAGTTCGGATTGTAGTCTGCAACTCGACTATATGAAGCTGGAATCGCTAGTAATCGTAGATCAGCATGCTACGGTGAATACGTTCCCGGGTCTTGTACACACCGCCCGTCACACCACGAGAGTTTGTAACACCCGAAGCCGGTGGAGTAACCATTTGGAGCTAGCCGTCGAAGGTGGGACAAATGATTGGGGTGAAGTCGTAACAAGGTAGCCGTATCGGAAGGTGCGGCTGG
OTU_34	Unclassified						Unclassified	1	1	1	6	0	0	0	0	0	0	0	0	0	0	0	0	0	0	0	0	0	0	0	6	0	0	0	0	AATAAACGTTGGCGGCGCGCCTAACACATGCAAGTCGAGCGAGAAAAGTCTTCGGACTTAGTACAGCGGCAGACGGGTGAGTAACGCGTGAATTATCTGCCTTTCAGTGAAGAATACGCTCGAGAAATTGAGTTTAATGCTGCATACGTCCTACGGGAGAAAGATGGCCTCTTTGCTATCGCTGAAAGATGAGTTTGCGTACTATTAGCTAGTTGGTGGGGTAAAGGCCTACCAAGGCGATGATGGTTAGCCGGCCTGAGAGGGTGTACGGCCACATTGGAACTTAGACACGGTCCAGACTCCTACGGGAGGCAGCAGTGAGGAATCTTGCGCAATGGACGAAAGTCTGACGCAGCGACGCCGCGTGGAGGATGAAGGTCTTCGGATTGTAAACTTCTGTTAAGTGGGAAGAAAAACCTCTCTCTAATACAGAGAGGCTATGACGGTACCATTAGAGAAAGCACCGGCTAACTTCGTGCCAGCAGCCGCGGTAATACGAAGGGTGCTAACGTTATTCGGAATAATTGGGCGTAAAGGGTGCGCAGGCTGTATGTTAAGTCAACCGTTAAAGTCTCCGGCCTAACCGGGGGTCTGCGGTAGATACTGGCAAACTAGAGTATGGGAGAGAGAAGTGGAATTCTCGGAGTAGCGGTAAAATGCGTAGATCTCGAGAGGAACACCGATGGCGAAGGCAGCTTCTTGGCCCATTACTGACGCTCATGCACGAAAGCGTGGGGAGCAAACAGGATTAGATACCCTGGTAGTCCACGCCGTAAACGATGATCACTAGACGTTGGGTTTGCTTAGCAAATTCAGTGTCGTAGCTAACGCGTTAAGTGATCCGCCTGGGGAGTACGGTCGCAAGATTAAAACTCAAAGGAATTGACGGGGGTCCGCACAAGCGGTGGAACATGTGGTTTAATTCGACAATACGCGAGGAACCTTACCTAGGCTTGACATGTTTTTGACCGCTTTAGAAATAAAGCTTTCCAAAGTTTACTTTGGACAGATTCACAGGTGTTGCATGGCCGTCGTCAGCTCGTGTCGTGAGATGTTGGGTTAAGTCCTATAACGAGCGCAACCCTTGCCGTTAGTTGCTACTTCGTGAGAAGGCACTCTAGCGGGACTGCCTGGGAAACCAGGAGGAAGGTGGGGATGATGTCAGGTCCGCATGGCCCTTATGCCTAGGGCAACACACGTGTTACAATGGTTGGTACAAAGGGTCGCGAAGCCGTGAGGTGGAGCTAATCTCAGAAAGCCAATCTAAGTTCAGATTGAGGTCTGCAACTCGACCTCATGAAGTTGAAATCGCTAGTAATCGCATATCAGAACGATGCGGTGAATACGTTCTCGGACCTTGTACACACCGCCCGTCAAACCACGAAAGCTGTTTGTACCCGAAATCACTTTAGCTAACTCGCAAGAGAGGCGAGTGCTGAAGGTATGAAGGGTGATTGGGGTTAAGTCGTAACAAGGTAGCTGTAGGAGAACCTGCGGCTG
OTU_42	Bacteria	Proteobacteria	Deltaproteobacteria	Oligoflexales	Oligoflexaceae	uncultured	Unclassified	1	1	1	6	0	0	0	0	0	0	0	0	0	0	0	0	0	6	0	0	0	0	0	0	0	0	0	0	AACGAACGCTGGCGGCGTGCCTAACACATGCAAGTCGCACGAGAAAGTTCTTCGGAATGAGTAAAGTGGCGCACGGGTGAGTAATACGTAGGAACATGCCTTAATCTGGGGAATAACTGCGGGAAACTGCAGCTAATACCGCATATACTCGAGAGAGAAAAGGTGGCCTCTGCTTGCAAGCTACCGGATTAAGATTGGCCTACGTCCCATTAGCTAGTTGGCGGGGTAATAGCCCACCAAGGCGACGATGGGTAGCTGGTCTGAGAGGACGATCAGCCACACTGGAACTGAGACACGGTCCAGACTCCTACGGGAGGCAGCAGTGGGGAATTTTGCACAATGGGCGCAAGCCTGATGCAGCAACGCCGCGTGAGTGAAGAAGGCCCTCTGGGTTGTAAAGCTCTTTCGGCTGGGAAGAAGGGTTCGTATCCTAATATGGTACGAATTTGACGGTACCAGAATAAGAAGCACCGGCTAACTTCGTGCCAGCAGCCGCGGTAATACGAAGGGTGCAAGCGTTGTTCGGAATAACTGGGCGTAAAGGGCGCGTAGGCGGGTTGGTAAGTTAGAAGTGAAATCCCCGGGCTTAACCCGGGAACTGCTTCTAATACTGCCAGTCTTGAATGTTCGAGAGGGTGGTGGAATTCCCGGTGTAGAAGTGAAATTCGTAGATATCGGGAGGAACATCCGAGGCGAAGGCGGCCACCTGGCGAAACATTGACGCTGAGGCGCGAAAGCGTGGGGATCAAACAGGATTAGATACCCTGGTAGTCCACGCCGTAAACGATGGATGCTAGATGTTCGGAGAGTTAACCCTCTGAGTATCGAAGCTAACGCATTAAGCATCCCGCCTGGGAAGTACAGTCGCAAGGCTGAAACTCAAAGGAATTGACGGGGGCCCGCACAAGCGGTGGAGTATGTGGTTTAATTCGAAGCAACGCGCAGAACCTTACCTGGTCTTGACATCCCGCGAAGATTGCAGAGATGTAATCGTCCCTTCGGGGACGCGGTGACAGGTGCTGCATGGCTGTCGTCAGCTCGTGTCGTAAGATGTTGGGTTAAGTCCCGCAACGAGCGCAACCCTTGCCTTTAGTTGCTACCATTAAGTTGAGCACTCTGGAGGGACTGCCGGTGTTAAACCGGAGGAAGGCGGGGATGACGTCAAGTCCTCATGGCCCTTACGACCAGGGCTACACACGTACTACAATGGCAGAAACAAAGCGATGCGAAGCCGCGAGGTGAAGCTAATCGCAAAAATACTGCCTCAGTTCGGATTGAAGTCTGCAACTCGACTTCATGAAGCTGGAATCGCTAGTAATCGCAGATCAGCACGCTGCGGTGAATACGTTCCCGGGCCTTGTACACACCGCCCGTCACACCACGAAAGGGATCACAACCAGAAGCAGGTGAGCTAACTTCGGAGGCAACCTACCAAGGTTTTGGTTCTGATTGGGGTGAAGTCGTAACAAGGTAGCCGTAGGGGAACCTGCGGCTGG
OTU_48	Bacteria	Proteobacteria	Gammaproteobacteria	Methylococcales	Methylomonaceae	Methylobacter	gamI	1	1	1	6	0	0	0	0	0	0	0	0	0	0	0	0	0	0	0	0	0	0	0	0	0	0	0	6	ATTGAACGCTGGCGGTATGCTTAACACATGCAAGTCGAACGGTAACAGGCCTTCGGGCGCTGACGAGTGGCGGACGGGTGAGTAACGCGTAGGAATCTGCCTTATAGTGGGGGACAACGTGGGGAAACCCACGCTAATACCGCATACGCCCTACGGGGGAAAGGAGGGGATCTTCGGACCTTTCGCTATGAGATGAGCCTGCGTTAGATTAGCTAGTTGGTAGGGTAAAGGCCTACCAAGGCGACGATCTATAGCTGGTCTGAGAGGACGATCAGCCACACTGGGACTGAGACACGGCCCAGACTCCTACGGGAGGCAGCAGTGGGGAATATTGGACAATGGGCGAAAGCCTGATCCAGCAATACCGCGTGTGTGAAGAAGGCCTTAGGGTTGTAAAGCACTTTCAATTGGGAGGAAAACCTGTCGGTCAATACCCGGCAGCTTGACATTACCTTTAGAAGAAGCACCGGCTAACTCCGTGCCAGCAGCCGCGGTAATACGGAGGGTGCGAGCGTTAATCGGAATTACTGGGCGTAAAGCGTGCGTAGGCGGTTCGTTAAGTCAGATGTGAAAGCCCTGGGCTCAACCTGGGAACTGCATTTGAAACTGGCGGACTAGAGTTTAGTAGAGGGGAGTGGAATTTCAGGTGTAGCGGTGAAATGCGTAGATATCTGAAGGAACACCAGTGGCGAAGGCGACTCCCTGGACTAGAACTGACGCTGAGGTACGAAAGCGTGGGTAGCAAACAGGATTAGATACCCTGGTAGTCCACGCCGTAAACGATGTCGACTAGCCGTTGGTCCTATTTACAGGATTAGTGGCGCAGCTAACGCATTAAGTCGACCGCCTGGGAGTACGGCCGCAAGGTTAAAACTCAAATGAATTGACGGGGGCCCGCACAAGCGGTGGAGCATGTGGTTTAATTCGATGCAACGCGAAGAACCTTACCTACCCTTGACATCCAGAGAATCTGTTAGAGATAGTAGAGTGCCTTCGGGAGCTCTGAGACAGGTGCTGCATGGCTGTCGTCAGCTCGTGTCGTGAGATGTTGGGTTAAGTCCCGTAACGAGCGCAACCCTTGTCCTTAGTTGCCAGCGGGTAATGCCGGGAACTCTAGGGAGACTGCCGGTGATAAACCGGAGGAAGGTGGGGACGACGTCAAGTCATCATGGCCCTTATGGGTAGGGCTACACACGTGCTACAATGGCCGGTACAGAGGGCTGCAAACTTGCGAAAGTAAGCAAATCCCAGAAAGCCGGTCTTAGTCCGGATTGGAGTCTGCAACTCGACTCCATGAAGTCGGAATCGCTAGTAATCGCGAATCAGAATGTCGCGGTGAATACGTTCCCGGGCCTTGTACACACCGCCCGTCACACCATGGGAGTGGGTTGCAAAAGAAGTGGGTAGTCTAACCTTCGGGAGGGCGCTCACCACTTTGTGATTCATGACTGGGGTGAAGTCGTAACAAGGTAGCCCTAGGGGAACCTGGGGCTG
OTU_128	Bacteria	Cyanobacteria	Oxyphotobacteria	Nostocales	Microcystaceae	Snowella 0TU37S04	Unclassified	1	1	1	6	6	0	0	0	0	0	0	0	0	0	0	0	0	0	0	0	0	0	0	0	0	0	0	0	GATGAACGCTGGCGGTATGCTTAACACATGCAAGTCGAACGGAATCTTTCGAGATTTAGTGGCGGACGGGTGAGTAACACGTGAGAACCTACCTTCAGAATGGGGATAACAGTTGGAAACGACTGCTAATACCCGATGTGCCGAAAGGTGAAAGATTTATCGTCTGGAGAAGGGCTCGCGGCTGATTAGCTAGTTGGAGTGGTAAAGGCACACCAAGGCGACGATCAGTAACTGGTCTGAGAGGATGAGCAGTCACACTGGAACTGAGAAACGGTCCAGACTCCTACGGGAGGCAGCAGTGGGGAATTTTCCGCAATGGGCGAAAGCCTGACGGAGCAATACCGCGTGAGGGAGGAAGGTTCTTGGATTGTAAACCTCTTTTCTAGGGGAATAAAAAAATGAAGGTACCCTAGGAATAAGCATCGGCTAACTCCGTGCCAGCAGCCGCGGTAATACGGAGGATGCAAGCGTTATCCGGAATTATTGGGCGTAAAGAGTCCGTAGGTGGAAGTTCAAGTCTGCGGTCAAAGAATGGAGCTTAACTCCATAGAGGCCGTGGAAACTGAGCAACTAGAGTGCGGTAGGGGTAACGGGAATTCCCAGTGTAGCGGTGAAATGCGTAGATATTGGGAAGAACATCGGTGGCGAAAGCGCGTTACTGGGCCGAAACTGACACTGAGGGACGAAAGCTAGGGTAGCGAAAGGGATTAGATACCCCTGTAGTCCTAGCCGTAAACGATGGATACTAGGCGTAGCACGTATCGACCCGTGCTGTGCCGAAGCTAACGCGTTAAGTATCCCGCCTGGGGAGTACGCTCGCAAGAGTGAAACTCAAAGGAATTGACGGGGGCCCGCACAAGCGGTGGAGTATGTGGTTTAATTCGATGCAACGCGAAGAACCTTACCAAGACTTGACATGTCTAGAATCTTGATGAAAGTTGAGAGTGCCTTAGGGAGCTAGAACACAGGTGGTGCATGGCTGTCGTCAGCTCGTGTCGTGAGATGTTGGGTTAAGTCCCGCAACGAGCGCAACCCTCGTCTTTAGTTGCCATCATTAAGTTGGGAACTCTAGAGAGACTGCCGGTGACAAACCGGAGGAAGGTGGGGACGACGTCAAGTCAGCATGCCCCTTACGTCTTGGGCTACACACGTACTACAATGGTCGGGACAACGGGCAGCAAATCCGCGAGGACAAGCGAATCCCAGCAAACCCGGCCTCAGTTCAGATTGCAGGCTGAAACTCGCCTGCATGAAGGAGGAATCGCTAGTAATCGCAGGTCAGCATACTGCGGTGAATTCGTTCCCGGGCCTTGTACACACCGCCCGTCACACCATGGGAGCTGGTCACGCCCGAAGTCGTTACTCCAACCATTCGTGGAGGAGGATGCCTAAGGCAGGGCTAGTGACTGGGGTGAAGTCGTAACAAGGTAGCCGTACCGGAAGGTGTGGCTG
OTU_139	Bacteria	Bacteroidetes	Ignavibacteria	OPB56			Unclassified	1	1	1	6	0	0	0	6	0	0	0	0	0	0	0	0	0	0	0	0	0	0	0	0	0	0	0	0	GACGAACGCTGGCGGCATGCCTAACACATGCAAGTCTAGGGGTAGCAATACCACTGGCGCACGGGTGAGTAACACGTAGGTTATCTGCCCCCATCACAGACATAACCCCGGGAAACCGGGGCTAATATCTGATGAGGTCGCGAGATCAAAGCTTCGGCGGATGGGGATGAGCCTGCGGCTGATTAGCTAGTTGGTGAGGTAACGGCTCACCAAGGCGACGATCAGTAGCTGGTCTGAGAGGACGAACAGCCACACTGGAACTGAGACACGGTCCAGACTCCTACGGGAGGCAGCAGTGAGGAATATTGGTCAATGGGAGCAATCCTGAACCAGCAATGCCGCGTGTGGGATGACAGGGCTTCGCCTTGTAAACCACTGTCGGACGGGACGAAAGGAGGCCACGGGCCTCTGGGACGGTACCGTCAAAGGAAGGGTCGGCTAACTACGTGCCAGCAGCCGCGGTAATACGTAGGACCCGAGCGTTGTCCGGATTTACTGGGTATAAAGGGTGCGTAGGCGGCCTTGTGCGTCAGAGGTGAAATATCCGGGCTTAACCCGGAGGGTGCCTTTGATACGGCAGGGCTTGAGTGCGAGAGAGGATGATGGAATTCCTGGTGTAGCGGTGAAATGCGTAGATATCAGGAGGAACACCGGTGGCGAAGGCGGTCATCTGGCTCGTAACTGACGCTGAGGCACGAAAGCGCGGGGATCAAACAGGATTAGATACCCTGGTAGTCCGCGCCCTAAACGATGTATGCTTGGTGTTGGGTCCGCAAGGACTCAGTGCCGTAGGGAATCTGATAAGCATACCACCTGGGGAGTACGATCGCAAGGTTGAAACTCAAAGGAATTGACGGGGGCCCGCACAAGCGGTGGATCATGTGGTTTAATTCGATGCAACGCGAAGAACCTTACCCGGGCTTGAAGTGTAAGTAGTACAGAGATGAAAGTCAACGGACCCGTAAAGTCGGATGCTTACAGAGGTGCTGCATGGCTGTCGTCAGCTCGTGCCGTGAGGTGTTGGGTTAAGTCCCGCAACGAGCGCAACCCCTATCTCCAGTTGCCAGCGGTTTGGCCGGGCACTCTGGAGAGACTGCCTACGCAAGTAGAGAGGAAGGTGGGGATGACGTCAAGTCATCATGGCCCTTACGTCCGGGGCTACACACGTGATACAATGGCCGGTCCAACGGGCAAAGCCGCGAGGCCTAGATAATCCCCAAAGCCGGTCTCAGTTCGGATTGGAGTCTGCAACTCGACTCCATGAAGGTGGAATCGCTAGTAATCGCGGATCAGCACGCCGCGGTGAATACGTTCCCGGGCCTTGTACACACCGCCCGTCAAGCCATGGGAGCCGGGGGCGCCCGAAGCCGGTAGCAATACCGTCGAAGGCGAAATCGGTGACTAGGGCTAAGTCGTAACAAGGTAGCCGTACCGGAAGGTGCGGCTG
OTU_143	Bacteria	Proteobacteria	Alphaproteobacteria	Rhizobiales	Beijerinckiaceae	FukuN57	alfI-A1	1	1	1	6	0	0	0	0	0	0	0	0	6	0	0	0	0	0	0	0	0	0	0	0	0	0	0	0	AGCGAACGCTGGCGGCAGGCTTAACACATGCAAGTCGAACGCCCCGCAAGGGGAGTGGCAGACGGGTGAGGAACACGTGGGAACGTACCTTTTGGTTCGGAATAACTCAGGGAAACTTGTGCTAATACCGGATAAGCCCTTCGGGGGAAAGATTTATCGCCAAAAGATCGGCCCGCGTCTGATTAGCTAGTTGGTGAGGTAACGGCTCACCAAGGCGACGATCAGTAGCTGGTCTGAGAGGATGATCAGCCACACTGGGACTGAGACACGGCCCAGACTCCTACGGGAGGCAGCAGTGGGGAATATTGGACAATGGGGGCAACCCTGATCCAGCCATGCCGCGTGAGTGATGAAGGCCCTAGGGTTGTAAAGCTCTTTTGTCCGGGAAGATAATGACTGTACCGGAAGAATAAGCCCCGGCTAACTTCGTGCCAGCAGCCGCGGTAATACGAAGGGGGCTAGCGTTGCTCGGAATCACTGGGCGTAAAGCGCACGTAGGCGGGCTCTTAAGTCGGAGGTGAAATCCCAAGGCTCAACCTTGGAACTGCCTTCGATACTGAGAGTCTTGAGTCCGGAAGAGGTAAGTGGAACTCCGAGTGTAGAGGTGAAATTCGTAGATATTCGGAAGAACACCAGTGGCGAAGGCGGCTTACTGGTCCGGTACTGACGCTGAGGTGCGAAAGCGTGGGGAGCAAACAGGATTAGATACCCTGGTAGTCCACGCCGTAAACGATGAATGCTAGCCGTTGGAAAGCTTGCTTTTCAGTGGCGCAGTTAACACTTTAAGCATTCCGCCTGGGGAGTACGGTCGCAAGATTAAAACTCAAAGGAATTGACGGGGGCCCGCACAAGCGGTGGAGCATGTGGTTTAATTCGAAGCAACGCGCAGAACCTTACCAGCTTTTGACATGTCACGTATGGTCGCCAGAGATGGCTTCCTTCAGTTCGGCTGGCGTGAACACAGGTGCTGCATGGCTGTCGTCAGCTCGTGTCGTGAGATGTTGGGTTAAGTCCCGCAACGAGCGCAACCCTCGCCTTTAGTTGCCAGCATTCAGTTGGGCACTCTAAAGGGACTGCCGGTGATAAGCCGCGAGGAAGGTGGGGATGACGTCAAGTCCTCATGGCCCTTACAGGCTGGGCTACACACGTGCTACAATGGTGGTGACAGTGGGACGCAAAGGCGCGAGCCTGAGCAAATCTCAAAAAGCCATCTCAGTTCGGATTGCACTCTGCAACTCGAGTGCATGAAGGTGGAATCGCTAGTAATCGTGGATCAGCATGCCACGGTGAATACGTTCCCGGGCCTTGTACACACCGCCCGTCACACCATGGGAGTTGGTTTTACCCGAAGGCGTTTCGCTAACCGCAAGGAGGCAGACGACCACGGTAGGGTCAGCGACTGGGGTGAAGTCGTAACAAGGTAGCCGTAGGGGAACCTGCGGCTG
OTU_7	Bacteria	Verrucomicrobia	Verrucomicrobiae	Opitutales	Opitutaceae		Unclassified	1	1	1	5	0	0	0	0	0	0	0	0	0	0	5	0	0	0	0	0	0	0	0	0	0	0	0	0	AATGAACGCTGGCGGCGTGGTTAAGACATGCAAGTCGAACGGTTTTTCAGCTATAGCAATATAGTTGAAAAGCAGTGGCGAACGGGTGCGTAACACGTGAACAATTTACCTTTAAGTGTGGAATAGCTCGTCGAAAGGCGAATTAATACCGCATACAGTCACAAATCGCATGATTTGTGAACTAAAGTCAGGGACCGCAAGGCCTGACGCTGAAAGAGAAGTTCGCGGCCTATCAGCTTGTTGGCGAGGTAACGGCTCACCAAGGCTAAGACGGGTAGCTGGTCTGAGAGGATGATCAGCCACACTGGAACTGAGACACGGTCCAGACACCTACGGGTGGCAGCAGTTTCGAATCATTCACAATGGGCGAAAGCCTGATGGTGCGACGCCGCGTGAGGGATGAAGGTCTTCGGATTGTAAACCTCTGTCACCGGGGAAGAAACGCTTCAAGTTAATAGCTTGAAGCCTGACTTAACCCGGAGAGGAAGCAGTGGCTAACTCTGTGCCAGCAGCCGCGGTAATACAGAGACTGCAAGCGTTATTCGGATTCACTGGGCGTAAAGGGTGCGCAGGCGGCCAAGTGTGTGAGGCGTGAAAGCCCGAGGCTCAACCTCGGAATTGCACCTCAAACTACATGGCTAGAGCATTGGAGAGGGTAGCAGAATTCATGGTGTAGCAGTGAAATGCGTAGATATCATGAGGAATACCAGAGGCGAAGGCGGCTACCTGGACAATTGCTGACGCTCAGGCACGAAAGCGTGGGGAGCAAAAGGGATTAGATACCCCTGTAGTCCACGCCCTAAACGGTGCATACTAGGTCTTGGCGGATTCGACCCCACCAGGGCCCAAGCTAACGCGATAAGTATGCCGCCTGAGGACTACGGCCGCAAGGCTAAAACTCAAAGGAATTGACGGGGGCCCGCACAAGCGGTGGAGTATGTGGCTTAATTCGATGCAACGCGAAGAACCTTACCTAGCCTTGACATGCATTAGACAAACGCTGAAAGGCGTTCTTCCCGCAAGGGACTGGTGCACAGGTGCTGCATGGCTGTCGTCAGCTCGTGTCGTGAGATGTTGCGTTAAGTCGCGCAACGAGCGCAACCCCTGTCCTTAGTTGCCATCATTCAGTTGGGCACTCTAGGGAGACAAACCCTCTTTGAGGGTGGGAAGGTGGGGATGACGTCAAGTCAGGATGGCCCTTACGGCTAGGGCTGCACACGTACTACAATGCTTGGTACAGAGGGAAGCAATATCGTGAGATGGAGCAAATCCTGAAAACCAAGCCCAGTTCAGATTGTAGTCTGCAACTCGACTACATGAAGTTGGAATCGCTAGTAATGGCGCATCAGCTACGGCGCCGTGAATACGTTCCCGGGCCTTGTACACACCGCCCGTCACATCATGAAAGCCGGTTTTGCCCGAAGTGCGTTTGCCAACCAGCAATGGAAGCGGCGCCCTAAGGTAATGCTGGTGATTGGGATGAAGTCGTAACAAGGTAGCCGTAGGGGAACCTGCGGCTG
OTU_32	Unclassified						Unclassified	1	1	1	5	0	0	0	0	0	0	0	0	0	0	5	0	0	0	0	0	0	0	0	0	0	0	0	0	AATGAACGCTGGCGGCGTGCCTAACACATGCAAGTCGAGCGCGAGAGTCCCTTCGGGGATGAGTAGCGCGGCGGACGGGTGAGTAACACGTGAGAATCTGCCCTTTAGTGAGGAATAACCTTGAGAAATCGAGAATAATACCGCATAAGTCCCTAACGGGAGAAAGGTCGCTTTTATGCGGCCGCTAAAGGATGAGCTTGCGGGCTATCAGCTTGTTGGTGAGGTAAAGGCTCACCAAGGCTATGACGGCTAACCGGCCTGAGAGGGTGTACGGTCACACTGGAACTGAGACACGGTCCAGACTCCTACGGGAGGCAGCAGTGAGGAATATTGCGCAATGGGCGAAAGCCTGACGCAGCGACGCCGCGTGAAGGATGAAGGTCTTAGGATTGTAAACTTCTGTTAAATGGGAAGAAAGACCTACTAGTAATATGAGTAGGGGATGACGTTACCATTAAAGAAAGCACCGGCTAACTTCGTGCCAGCAGCCGCGGTAATACGAAGGGTGCGAGCGTTATTCGGAATAACTGGGCGTAAAGGGTGCGTAGACGGTTTATTAAGTCTGTTGTTAAAGACTTCGGCTCAACCGGGGAACAGCAGCGGAAACTGGTAAACTTGAGGGTGGAAGAGAGAAGTGGAATTCTCGGAGTAGCGGTAAAATGCGTAGATCTCGAGAGGAACACCGATGGCGAAGGCAGCTTCTTGGTCCATACCTGACGTTGAGGCACGAAAGCGTGGGTAGCAAACAGGATTAGATACCCTGGTAGTCCACGCCCTAAACGATGATCACTAGATGTTGGTTTCGCTTGCGAAATCAGTATCGTAGCTAACGCGTTAAGTGATCCGCCTGGGGAGTACGGTCGCAAGATTAAAACTCAAAGAAATTGACGGGGGTCCGCACAAGCGGTGGAACATGTGGTTTAATTCGACACTACGCGAGGAACCTTACCTAGACTTGACATGCTTTTGATCGCTATGGAAACATAGTTTTCCGGGTTTACTCGGACAATTGCACAGGTGCTGCATGGCTGTCGTCAGCTCGTGTCGTGAGATGTTTGGTTAAGTCCTCTAACGAGCGCAACTCCTGTCGTCAGTTGCTACTATTAAGTTAAGCACTCTGGCGAGACTGCCTGGGAAACCAGGAGGAAGGTGGGAACGACGTCAAGTCATCATGGTCCTTATGTCTAGGGCAACACACGTGTTACAATGGTCGGTACAATTGGTTGCTAACCTGCAAAGGGGTGCTAATCCTAAAAAGCCGATCTAAGTTCGGATTGAGGTCTGCAACTCGACCTCATGAAGTTGAAATCGCTAGTAATCGTGTATCAGAACGGCACGGTGAATACGTTCTCGGGCCTTGTACACACCGCCCGTCACACCACGAGAGCTGTCTGTACCCGAAATCACTTTAGCTAACCTGTTAAGGGAGGCGAGTGCTGAAGGTATGGGGAGTGATTGGGGTGAAGTCGTAACAAGGTAGCTGTAGGAGAACCTGCGGCTG
OTU_38	Bacteria	Proteobacteria	Gammaproteobacteria	Ga0077536			Unclassified	1	1	1	5	0	0	0	5	0	0	0	0	0	0	0	0	0	0	0	0	0	0	0	0	0	0	0	0	ATTGAACGCTGGCGGCATGCTTAACACATGCAAGTCGAACGGTAACGCGGGGGCAACCCTGGCGACGAGTGGCGGACGGGTGAGTAATGCTTAGGAATCTGCCCAGCAGTGGGGGACAACCCGGGGAAACTCGGGCTAATACCGCATACGTCCTACGGGAGAAAGCGGGGGACCGCAAGGCCTCGCGCTGCTGGATGAGCCTAAGTCCGATTAGCTAGTTGGTAGAGTAAAAGCCTACCAAGGCGACGATCGGTAGCTGGTCTGAGAGGATGATCAGCCACACTGGGACTGAGACACGGCCCAGACTCCTACGGGAGGCAGCAGTGGGGAATATTGGACAATGGGCGAAAGCCTGATCCAGCAATGCCGCGTGTGTGAAGAAGGCCTGCGGGTTGTAAAGCACTTTCGGTTGGGAAGAAATGCCTCGTGTTAATACCTAGAGGCTTTGACACTACCTTCAGAAGAAGCACCGGCTAACTCCGTGCCAGCAGCCGCGGTAATACGGAGGGTGCGAGCGTTAATCGGAATTACTGGGCGTAAAGCGCGCGTAGGCGGCTGGGTAAGTCGGATGTGAAAGCCCTGGGCTTAACCTGGGAATGGCATTCGATACTGCCCGACTAGAGTATGGTAGAGGAAAGCGGAATTCCCGGTGTAGCGGTGAAATGCGTAGATATCGGGAGGAACATCAGTGGCGAAGGCGGCTTTCTGGACCAATACTGACGCTGAGGCGCGAAAGCGTGGGTAGCAAACAGGATTAGATACCCTGGTAGTCCACGCCCTAAACGATGTCAACTAGCCGTTGGGTTCATTAAAGAGCTTAGTGGCGCAGCTAACGCGATAAGTTGACCGCCTGGGGAGTACGGCCGCAAGGCTAAAACTCAAAGGAATTGACGGGGGCCCGCACAAGCGGTGGAGCATGTGGTTTAATTCGATGCAACGCGAAGAACCTTACCAGGCCTTGACATCCTCGGAATGCTCCAGAAATGGAGCAGTGCCTTCGGGAACCGAGAGACAGGTGCTGCATGGCTGTCGTCAGCTCGTGTCGTGAGATGTTGGGTTAAGTCCCGTAACGAGCGCAACCCTTGTCCTTAGTTGCCAGCACTTCGGGTGGGAACTCTAAGGAGACCGCCGGTGACAAACCGGAGGAAGGTGGGGATGACGTCAAGTCATCATGGCCCTTATGGCCTGGGCTACACACGTGCTACAATGGCTAGTACAAAGGGTCGCAGAAGCGCGAGCTGAAGCTAATCCTCTAAAGCTAGTCGTAGTCCGGATTGGAGTCTGCAACTCGACTCCATGAAGTCGGAATCGCTAGTAATCGCGAATCAGAATGTCGCGGTGAATACGTTCCCGGGCCTTGTACACACCGCCCGTCACACCATGGGAGTGGGTTGTACCAGAAGTGGGTAGCTTAACCGAAAGGAGAGCGCTCACCACGGTATGATTCATGACTGGGGTGAAGTCGTAACAAGGTAGCCGTAGGGGAACCTGCGGCTG
OTU_88	Bacteria	Actinobacteria	Actinobacteria	Frankiales			Unclassified	1	1	1	5	0	0	0	0	0	0	0	0	0	0	0	5	0	0	0	0	0	0	0	0	0	0	0	0	GACGAACGCTGGCGGCGTGCTTAACACATGCAAGTCGAACGGTGAACCAGGGCTTGCCCTGGGAATCAGTGGCGAACGGGTGAGTAACACGTGGGCAACCTGCCCCAGACTCTGGGATAACTCCGGGAAACCGGGGCTAATACCGGATACGACCTTTGAAGGCATCTTCGAAGGTGGAAAGTTTTTCGGTCTGGGATGGGCCCGCGGCCTATCAGCTTGTTGGTGGGGTAATGGCCCACCAAGGCGACGACGGGTAGCCGGCCTGAGAGGGCGACCGGCCACACTGGGACTGAGACACGGCCCAGACTCCTACGGGAGGCAGCAGTGGGGAATATTGCGCAATGGGCGAAAGCCTGACGCAGCGACGCCGCGTGAGGGATGAAGGCCTTCGGGTTGTAAACCTCTTTCAGCAGGGACGAAGCGAAAGTGACTGTACCTGCAGAAGAAGCACCGGCTAACTACGTGCCAGCAGCCGCGGTAATACGTAGGGTGCAAGCGTTGTCCGGAATTATTGGGCGTAAAGAGCTCGTAGGCGGTTTGTCGCGTCGGATGTGAAAACTTGGGGCTCAACCCCAAGCCTGCATTCGATACGGGCAAACTAGAGTTCGGTAGGGGAGACTGGAATTCCTGGTGTAGCGGTGAAATGCGCAGATATCAGGAGGAACACCGATGGCGAAGGCAGGTCTCTGGGCCGATACTGACGCTGAGGAGCGAAAGCGTGGGGAGCGAACAGGATTAGATACCCTGGTAGTCCACGCCGTAAACGGTGGGCGCTAGGTGTGGGGCACATTCCACGTGTTCTGCGCCGCAGCTAACGCATTAAGCGCCCCGCCTGGGGAGTACGGCCGCAAGGCTAAAACTCAAAGGAATTGACGGGGGCCCGCACAAGCGGCGGAGCATGCGGCTTAATTCGACGCAACGCGAAGAACCTTACCAAGGCTTGACATATACGGAAATCTGGCAGAGATGTCAGGTCCGCAAGGGTCGTATACAGGTGGTGCATGGTTGTCGTCAGCTCGTGTCGTGAGATGTTGGGTTAAGTCCCGCAACGAGCGCAACCCTCGTTCTATGTTGCCAGCGCGTTATGGCGGGGACTCATAGGAGACTGCCGGGGTCAACTCGGAGGAAGGTGGGGACGACGTCAAATCATCATGCCCCTTATGTCTTGGGCTGCACGCATGCTACAATGGCCGGTACAAAGGGCTGCGATACCGTAAGGTGGAGCGAATCCCAAAAAGCCGGTCTCAGTTCGGATTGGGGTCTGCAACTCGACCCCATGAAGTCGGAGTCGCTAGTAATCGCAGATCAGCAACGCTGCGGTGAATACGTTCCCGGGCCTTGTACACACCGCCCGTCACGTCACGAAAGTCGGTAACACCCGAAGCCGGTGGCCTAACCCCTTGTGGGAAGGAGCCGTCGAAGGTGGGATCGGCGATTGGGACGAAGTCGTAACAAGGTAGCCGTACCGGAAGGTGCGGCTG
OTU_93	Bacteria	Bacteroidetes	Bacteroidia	Sphingobacteriales	env.OPS 17		Unclassified	1	1	1	5	0	0	0	5	0	0	0	0	0	0	0	0	0	0	0	0	0	0	0	0	0	0	0	0	GATGAACGCTAGCGGCAGGCCTAATACATGCAAGTCGAGGGGCAGCAGGGTAGCAATATCGCTGGCGACCGGCGCACGGGTGCGTAACACGTATATAATCTGCCTTTTACAGGGGGATAGCCTTTCGAAAGAGAGATTAATACCCCATAATAGTTGACTGGGCATCCAGTTGATTTGAAAGTTCCGACGGTAAAAGATGAGTATGCGTCTGATTAGCTAGTAGGTGAGGTAACGGCTCACCTAGGCAACGATCAGTAGGGGATCTGAGAGGATTAACCCCCACACGGATACTGAGACACGGATCCGACTCCTACGGGAGGCAGCAGTAAGGAATATTGGACAATGCCCGCAAGGGTGATCCAGCTATGCCGCGTGCAGGAAGAAGGCCCTATGGGTCGTAAACTGCTTTTACACCGGAGAAAACCCCCCTACGTGTAGGGGGCTGATAGTATGGTGAGAATAAGCATCGGCTAACTTCGTGCCAGCAGCCGCGGTAAGACGAAGGATGCAAGCGTTATCCGGATTCATTGGGTTTAAAGGGAGCGTAGGTGGACTGATAAGTCAGTGGTGAAATCTCTTCGCTTAACGAAGAAATTGCCATTGATACTGTTGGTCTTGAGTACAGTTGCTGTGGGCGGAATATGACATGTAGTGGTGAAATACATAGAGATGTCATAGAACACCGATTGCGAAGGCAGCTCACAAAGCTGTAACTGACACTGAGGCTCGAAAGTGCGGGGATCAAACAGGATTAGATACCCTGGTAGTCCGCACCGTAAACGATGATTACTCGCTGCTAGAGGGCAACTTTTAGTGGCTTAGCGAAAGCGATAAGTAATCCACCTGGGGAGTACGCCGGCAACGGTGAAACTCAAAGGAATTGACGGGGGCCCGCACAAGCGGAGGAGCATGTGGTTTAATTCGATGATACGCGAGGAACCTTACCAGGGCTTGAAAGTTAGGGAATAACTCTGAAAGGAGTTAGTCAGCAATGACCCGAAACTAGGTGCTGCATGGCTGTCGTCAGCTCGTGCCGTGAGGTGTTGGGTTAAGTCCCGCAACGAGCGCAACCCCTACCATTAGTTGCCAGCGGTTCGGCCGGGGACTCTAGTGGAACTGCCCGCGCAAGCGGTGAGGAAGGTGGGGATGACGTCAAGTCATCACGGCCCTTACGTCCTGGGCTACACACGTGCTACAATGGCTATTACAGAGGGCAGCTACATGGCAACATGATGCAAATCTTCAAAAATAGTCTCAGTTCGGATTGGGGTCTGCAACTCGACCCCATGAAGCTGGATTCGCTAGTAATCGCGCATCAGCAATGGCGCGGTGAATACGTTCCCGGGCCTTGTACACACCGCCCGTCAAGCCATGAAAGTTGGGGGTATTTAAAGTCGGTAGCCGTAAGGCGCCGCCTAGAGTAAAACCGATAATTGGGGCTAAGTCGTAACAAGGTAGCCGTACCGGAAGGTGCGGCTG
OTU_124	Bacteria	Acidobacteria	Acidobacteriia	Solibacterales	Solibacteraceae (Subgroup 3)	Paludibaculum	Unclassified	1	1	1	5	0	0	0	0	0	0	0	0	0	0	0	0	0	0	0	0	0	0	0	0	0	5	0	0	AATCAACGCTGGCGGCGCGCTTAACACATGCAAGTCGCACGAGAAAGGGAGCAATCCTGAGTAAAGTGGCGCACGGGTGAGTAACACGTGGGTATCTACCTTTTTGTGGGGAATAACTTGGGGAAACCCGAGCTAATACCGCATAAGCTCGAGAGAGGAAAGCCGCAAGGCGCAGAAAGAGGAGCCCGCGGCTGATTAGCTAGTTGGTGGGGTAATGGCTCACCAAGGCTTAGATCGGTAGCCGGCCTGAGAGGGCACACGGCCACACTGGCACTGAAACACGGGCCAGACTCCTACGGGAGGCAGCAGTGGGGAATCTTGCACAATGGAGGAAACTCTGATGCAGCGACGCCGCGTGAACGATGAAGCCCTTCGGGGTGTAAAGTTCTTTCGCCAGGAACGATAATGACGGTACCTGGAGAAGAAGCTGCGGCTAACTACGTGCCAGCAGCCGCGGTAATACGTAGGCAGCAAGCGTTGTTCGGAATTATTGGGCGTAAAGAGTATGTAGGTGGTGTCGTAAGTTTGGTGTGAAATCTCCTGGCTTAACTGGGAGGGTGCGCCGAAGACTGCGATGCTTGAGTATGGGAGAGGGAATCGGAATTCCTGGTGTAGCGGTGAAATGCGTAGATATCAGGAGGAACACCTGTGGTGTAGACGGGTTCCTGGACCATTACTGACACTGAGATACGAAAGCGTGGGTAGCAAACAGGATTAGATACCCTGGTAGTCCACGCCCTAAACGATGCACACTTGGTGTGAGCCATTCAGTTGGTTTGTGCCGGAGCTAACGCGTTAAGTGTGCCGCCTGGGGAGTACGGTCGCAAGGCTGAAACTCAAAGGAATTGACGGGGGCCCGCACAAGCGGTGGAGCATGTGGTTCAATTCGACGCAACGCGAAGAACCTTACCTGGGCTCGAACGGCTTTCGAACGACGTTAGAAATAGCGTTATCCCGCAAGGGACTATAGTCGAGGTGCTGCATGGCTGTCGTCAGCTCGTGTCGTGAGATGTTGGGTTAAGTCCCGCAACGAGCGCAACCCTCGTCCTGTGTTGCCATCATTAAGTTGGGAACTCGCAGGAGACCGCCAGCGATAAGTTGGAGGAAGGTGGGGATGACGTCAAGTCATCATGGCCTTTATGTCCAGGGCTACACACGTGCTACAATGGTCGGTACAAACCGTTGCGAAACCGCGAGGTGGAGCTAATCGGAGAAAACCGATCTCAGTTCGGATTGCAGGCTGCAACTCGCCTGCATGAAGCTGGAATCGCTAGTAATGCCGTATCAGAACGACGGCGTGAATACGTTCCCGGGCCTTGTACACACCGCCCGTCACATCACGAAAGTGGATTGTACTAGAAGTCTGCGCGCTAACCGTAAGGAGGCAGCGGCCCAAGGTGTGATTCATGATTGGGGTGAAGTCGTAACAAGGTAGCCGTAGGAGAACCTGCGGCTG
OTU_142	Bacteria	Proteobacteria	Alphaproteobacteria	Rhodospirillales	Rhodospirillaceae	Haematospirillum	Unclassified	1	1	1	5	0	0	0	0	0	0	0	5	0	0	0	0	0	0	0	0	0	0	0	0	0	0	0	0	AACGAACGCTGGCGGCAGGCCTAACACATGCAAGTCGAGCGCCCGGATTTATCCGGGAGCGGCGCACGGGTGAGTAACACGTGGGAACATGCCCTGAAGTACGGAACAACCGAGGGAAACTTTGGCTAATACCGTATACGCCCTGAGGGGGAAAGATTTATCGCTTCAGGATTGGCCCGCGTTGGATTAGCTTGTTGGTGCGGTAACGGCGCACCAAGGCGACGATCCATAGCTGATCTGAGAGGATGATCAGCCACACTGGGACTGAGACACGGCCCAGACTCCTACGGGAGGCAGCAGTGGGGAATATTGGACAATGGGCGAAAGCCTGATCCAGCCATGCCGCGTGAGTGAAGAAGGCCTTCGGGTTGTAAAGCTCTTTCAGCGGGGACGATGATGACGGTACCCGCAGAAGAAGCCCCGGCTAACTTCGTGCCAGCAGCCGCGGTAATACGAAGGGGGCTAGCGTTGTTCGGAATTACTGGGCGTAAAGCGCGCGTAGGCGGCTTTGTCAGTCAGGGGTGAAATCCCGGGGCTCAACCCCGGAACGGCCTTTGATACTGCAAGGCTTGAGTCCGTGAGAGGATGGTGGAATACCCAGTGTAGAGGTGAAATTCGTAGATATTGGGTGGAACACCGGTGGCGAAGGCGACCATCTGGCACGGTACTGACGCTGAGGTGCGAAAGCGTGGGGAGCAAACAGGATTAGATACCCTGGTAGTCCACGCTGTAAACGATGAGTGCCAGCTGTCGGAATGCATGCATTTCGGTGGCGCAGCTAACGCATTAAGCACTCCGCCTGGGGAGTACGGCCGCAAGGTTAAAACTCAAAGGAATTGACGGGGGCCCGCACAAGCGGTGGAGCATGTGGTTTAATTCGAAGCAACGCGCAGAACCTTACCAGCCCTTGACATGGGGATCGCGGAACCGGAGACGGTTCCTTCAGTTCGGCTGGATCCCGCACAGGTGCTGCATGGCTGTCGTCAGCTCGTGTCGTGAGATGTTGGGTTAAGTCCCGCAACGAGCGCAACCCTCGTCCTCAGTTGCCATCATTCAGTTGGGCACTCTGGGGAAACTGCCGGTGACAAGCCGGAGGAAGGTGGGGATGACGTCAAGTCCTCATGGCCCTTACGGGCTGGGCTACACATGTGCTACAATGGCGACTACAGTGGGAGGCCACTTCGCGAGAAGGAGCAAATCCCCAAAAGTCGTCCCAGTTCGGATTGCACTCTGCAACTCGAGTGCATGAAGTCGGAATCGCTAGTAATCGTGGATCAGCACGCCACGGTGAATACGTTCCCGGGCCTTGTACACACCGCCCGTCACACCATGGGAGTTGGTTTTACCCGAAGACGGCTCGCTAACCGCAAGGAGGCAGCCGGCCACGGTAGGGTCAGCGACTGGGGTGAAGTCGTAACAAGGTAGCCGTAGGGGAACCTGCGGCTG
OTU_147	Unclassified						Unclassified	1	1	1	5	0	0	0	0	0	0	0	0	0	0	0	0	0	0	0	0	0	0	0	5	0	0	0	0	GATGAACGCTGGCGGTATGCCTTACACATGCAAGTCGTACGGAAATCAAATTTATTTGATTTTAGTGGCGGACGGGTGAGTAACACGTGAGAATTTGCCTTTAGGAGGGGGACAACATTTCGAAAGATTTGCTAAAACCCCATATGCCCTCGGGTGAAACAGAGTAATCTGCCTAAAGAGAAGCTCGCGCCTGATTAGCTAGTTGGTAGGGTAATGGCCTACCAAGGCGACGATCAGTAGCTGGTCTGAGAGGATGATCAGCCACACTGGAACTGAGACACGGTCCAGACTCCTACGGGAGGCAGCAGTGAGGAATTTTCTGCAATGGGCGAAAGCCTGACAGAGCAATACCGCGTGAGGGATGAAGGCTTACTGAGTTGTAAACCTCTTTTTTCAAGGAAGAAGATCTGACGTTACTTGAAGAATAAGCATCGGCTAACTCCGTGCCAGCAGCCGCGGTAAGACGGAGGATGCAAGTGTTATCCGGAATCACTGGGCGTAAAGCGTCTGCAGGTGGTTTTTTAAGTCTACTGTTAAAACTTGAGGCTTAACCTCAAAGCAGCAGTGGAAACTAGAAGACTAGGGTATAGTAGGGGTAGAGGGAATTTCCAGTGGAGCGGTGAAATGCGTAGATATTGGAAAGAACACCGATGGCGAAGGCACTCTACTGGGCTATTACTGACACTCAGAGACGAAAGCTAGGGGAGCAAATGGGATTAGATACCCCAGTAGTCCTAGCCGTAAACGATGGATACTCGATGTTGGACGTATCGACCCGTTCAGTATCTTAGCTAACGCGTTAAGTATCCCGCCTGGGGAGTACGCTCGCAAGAGTGAAACTCAAAGGAATTGACGGGGGCCCGCACAAGCGGTGGAGTATGTGGTTTAATTCGATGCAACGCGAAGAACCTTACCAGGGTTTGACATGGCGTGATATCTTTTGAAAGAAGGATTACAAAAACACGCACACAGGTGGTGCATGGCTGTCGTCAGCTCGTGTCGTGAGATGTTGGGTTAAGTCCCGCAACGAGCGCAACCCTCGTTTTTAGTTAATATTTCTAGAAAGACTGCCGGTGACAAACCGGAGGAAGGTGGGGACGACGTCAAGTCATCATGCCCCTTACACTCTGGGCTACACACGTACTACAATGGGTAAGACAATGAGTCGCAAACCTGCGAAGGCTAGCCAATCTCTTAAACTTACTCCAAGTTCAGATTGTAGGCTGCAACTCGCCTACATGAAGGTGGAATCGCTAGTAATCGCTGGTCAGCTACACAGCGGTGAATTCGTTCCCGGGCCTTGTACACACCGCCCGTCACACCATGGGAGCTGGTTGTACCCAAAGTCATTATCCTAACCTTTTGGAGGGAGGTGCCTAAGGTAAAATTAGTGACCGAGGTGAAGTCGTAACAAGGTAGCCGTACCGGAAGGTGCGGCTG
OTU_10	Bacteria	Verrucomicrobia	Verrucomicrobiae	Opitutales	Opitutaceae	IMCC26134	Unclassified	1	1	1	4	0	0	0	0	0	0	0	0	0	0	0	0	4	0	0	0	0	0	0	0	0	0	0	0	AATGAACGCTGGCGGCGTGGTTAAGACATGCAAGTCGAACGGTTTTTTTGTTATAGCAATATGGCAAAAAGGCAGTGGCGAACGGGTGCGTAACACGTGAACAATTTACCTCTTAGTGGGGAATAGCTCGTCGAAAGGCGAATTAATACCGCATATGATTGAGGATCACATGATCTTCATATTAAAGCTGGGGACCGCAAGGCCCGGCGCTAGGAGAGGAGTTCGCGGCCTATCAGCTAGTTGGTGAGGTAACGGCCCACCAAGGCTAAGACGGGTAGCCGGTCTGAGAGGATGATCGGCCACACTGGAACTGAGACACGGTCCAGACACCTACGGGTGGCAGCAGTTTCGAATCATTCACAATGGGCGAAAGCCTGATGGTGCGACGCCGCGTGAGGGATGAAGGTCTTCGGATTGTAAACCTCTGTCACTAGGGAAGAAACGCTGAATCCTAATACGATTCAGCCTGACTTAACCTAGAGAGGAAGCAGTGGCTAACTCTGTGCCAGCAGCCGCGGTAATACAGAGACTGCAAGCGTTATTCGGATTCACTGGGCGTAAAGGGTGCGCAGGCGGCCGTGTGTGTCAGATGTGAAATCCCGGGGCTTAACCCCGGAACTGCGTCTGAAACTACACGGCTAGAGCATTGGAGAGGGAAGTGGAATTCATGGTGTAGCAGTGAAATGCGTAGATATCATGAGGAACACCAGAGGCGAAGGCGACTTCCTGGACAATTGCTGACGCTCAGGCACGAAAGCGTGGGTAGCAAAAGGGATTAGATACCCCTGTAGTCCACGCCCTAAACGGTGCATACTAGGTCTTGGCGGATTCGACCCCGTCAGGGCCCAAGCTAACGCGTTAAGTATGCCGCCTGAGGACTACGGCCGCAAGGCTAAAACTCAAAGGAATTGACGGGGGCCCGCACAAGCGGTGGAGTATGTGGCTTAATTCGATGCAACGCGAAGAACCTTACCAGGCCTTGACATGCAATTGACCGCACCTGAAAGGGTGCTTTCCTTCGGGACAGTTGCACAGGTGCTGCATGGCTGTCGTCAGCTCGTGTCGTGAGATGTTGCGTTAAGTCGCGCAACGAGCGCAACCCCTGTCCTTAGTTGCCATCATTAAGTTGGGCACTCTAGGGAGACAAACCCTCTTTGAGGGTGGGAAGGTGGGGATGACGTCAAGTCAGGATGGCCCTTACGGCCTGGGCTGCACACGTACTACAATGCTCGGCACAGAGGGAAGCAATACCGCGAGGTGGAGCCAATCCTCAAAACCGAGCCCAGTTCGGATTGTAGTCTGCAACTCGACTACATGAAGTTGGAATCGCTAGTAATGGCGCATCAGCTACGGCGCCGTGAATACGTTCCCGGGCCTTGTACACACCGCCCGTCACATCATGAAAGCCGGTTTCGCCCGAAGTGCGTTTGTCAACCCGCAAGGGAGACGACGTCCTAAGGTGAGGCTGGTGATTGGGATGAAGTCGTAACAAGGTAACCGTAGGGGAACCTGCGGTTG
OTU_11	Bacteria	Verrucomicrobia	Verrucomicrobiae	Opitutales	Opitutaceae	Opitutus	Unclassified	1	1	1	4	0	0	0	0	0	0	0	0	0	0	0	0	0	0	0	0	0	0	0	0	0	4	0	0	AATGAACGCTGGCGGCGTGGTTAAGACATGCAAGTCGAACGGTTTTTATTGAAGCGCAAGCAGATATAAAAGCAGTGGCGAACGGGTGCGTAACACGTGAACAATCTACCTTCAAATGGGGAATAGCTCGCCGAAAGGCGAATTAATACCGCATACGGTTGCTTCTCGCATGAGAGGCATACCAAAGTCAGGGACCGCAAGGCCTGACGTTAGAAGAGGAGTTCGCGGCCTATCAGCTAGTTGGCGAGGTAACGGCTCACCAAGGCTAAGACGGGTAGCTGGTCTGAGAGGATGATCAGCCACACTGGAACTGAGACACGGTCCAGACACCTACGGGTGGCAGCAGTTTCGAATCATTCACAATGGGCGAAAGCCTGATGGTGCGACGCCGCGTGAGGGATGAAGGCCTTCGGGTCGTAAACCTCTGTCACCGGGGAAGAAACGCTTCAAGTTAATAGCTTGAAGCCTGACTTAACCCGGAGAGGAAGCAGTGGCTAACTCTGTGCCAGCAGCCGCGGTAATACAGAGACTGCAAGCGTTATTCGGATTCACTGGGCGTAAAGGGTGCGCAGGCGGCCAAATGTGTGAGGCGTGAAAGCCCGGGGCTTAACTCCGGAATTGCACCTCAAACTATTTGGCTAGAGCATTGGAGAGGGTAGCAGAATTCACGGTGTAGCAGTGAAATGCGTAGATATCGTGAGGAATACCAGAGGCGAAGGCGGCTACCTGGACAATTGCTGACGCTCAGGCACGAAAGCGTGGGGAGCAAAAGGGATTAGATACCCCTGTAGTCCACGCCCTAAACGGTGCACACTAGGTCTTGGCGGATTCGACCCCACCAGGGCCCAAGCTAACGCGTTAAGTGTGCCGCCTGAGGACTACGGTCGCAAGACTAAAACTCAAAGGAATTGACGGGGGCCCGCACAAGCGGTGGAGTATGTGGCTTAATTCGATGCAACGCGAAGAACCTTACCTAGCTTTGACATGCATTAGACAAGCGTTGAAAGACGCTCTCCCTTCGGGGCTGGTGCACAGGTGCTGCATGGCTGTCGTCAGCTCGTGTCGTGAGATGTTGCGTTAAGTCGCGCAACGAGCGCAACCCCTGTCCTTAGTTGCCATCATTAAGTTGGGCACTCTAGGGAGACAAACCCTCTTTGAGGGTGGGAAGGTGGGGATGACGTCAAGTCAGGATGGCCCTTACGGCTAGGGCTGCACACGTACTACAATGCCCGGCACAGAGGGACGCAATACCGCGAGGTGGAGCAAATCCTCAAAACCGGGCCCAGTTCAGATTGTAGTCTGCAACTCGACTACATGAAGTTGGAATCGCTAGTAATGGCGTATCAGCTACGACGCCGTGAATACGTTCCCGGGCCTTGTACACACCGCCCGTCACATCATGAAAGCCGGTTTCGCCCGAAGTGCGTTTGCCAACCAGCAATGGAGGCGGCGCCCTAAGGTGATGCTGGTGATTGGGATGAAGTCGTAACAAGGTAGCCGTAGGGGAACCTGCGGCTG
OTU_12	Bacteria	Verrucomicrobia	Verrucomicrobiae	Chthoniobacterales	Chthoniobacteraceae	Chthoniobacter	Unclassified	1	1	1	4	0	0	0	4	0	0	0	0	0	0	0	0	0	0	0	0	0	0	0	0	0	0	0	0	AACGAACGGTGGCGGCGTGGATAAGACATGCAAGTCGAACGGGACTTTCAGTGTAGCAATACATTGAAAGTTCAGTGGCGTAAGGGTGCGTAACACGTGGGAAATCTGCCGAGAAGTGGGGGATAGCTCGCCGAAAGGCGAATTAATACCGCATGTGGTCAGTGAGGACATCCTCGCGAAACCAAAGCCGGGGCAACCTGGCGCTTCTTGATGATCCCGCGGCCTATCAGCTAGTTGGCGGGGTAAAAGCCCACCAAGGCTATGACGGGTAGCTGGTCTGAGAGGACGACCAGCCACACTGGAACTGAGACACGGTCCAGACACCTACGGGTGGCAGCAGTCGAGAATTTTTCTCAATGGGGGAAACCCTGAAGGAGCGACGCCGCGTGAAGGATGAAGGTCTTCGGATTGTAAACTTCTGTCATTAGGGAACAAATCTTCCAGTTAACTGCTGGAAGTCTGATAGTACCTGAAGAGGAAGAGACGGCTAACTCTGTGCCAGCAGCCGCGGTAATACAGAGGTCTCAACCGTTGTTCGGATTCATTGGGCGTAAAGGGTGCGTAGGCGGCGGAGTAAGTCAGGTGTGAAATCTCGGGGCTCAACCCCGAAACTGCACTTGATACTGCTTCGCTAGAGTATTGGAGAGGAGATTGGAATTTACGGTGTAGCAGTGAAATGCGTAGATATCGTAAGGAAGACCAGTGGCGAAGGCGAATCTCTGGACAATTACTGACGCTGAGGCACGAAGGCCAGGGGAGCAAACGGGATTAGATACCCCGGTAGTCCTGGCAGTAAACGGTGCACGTTTGGTGTGGGAGGATTCGACCCCTTCCGTGCCGGAGCTAACGCGTTAAACGTGCCGCCTGGGAAGTACGGTCGCAAGATTAAAACTCAAAGAAATTGACGGGGGCCCGCACAAGCGGTGGAGTATGTGGCTTAATTCGATGCAACGCGAAGAACCTTACCAGGGTTTGACATGCATCTCTAAGTCGGTGAAAGCCGGCGAGTGTAGCAATACACAATTTGCACAGGTGCTGCATGGCTGTCGTCAGCTCGTGTCGTGAGATGTTGGGTTAAGTCCCGCAACGAGCGCAACCCCTGTGTCCTGTTGCCACCCCTTAATTGGGAGCACTCTGGACAGACTGCCCTGTGAAACGGGGAGGAAGGTGGGGATGACGTCAAGTCAGCATGGCCCTTACACCCTGGGCTGCACACGTACTACAATGCTCAGTACAGAACGAGCCGATGCCGCGAGGCGGAGGTAATCCCAAAAACTGAGCCCAATTCGGATTGCAGGCTGCAACTCGCCTGCATGAAGCTGGAATCGCTAGTAATGCCGTATCAGCTACGACGGCGTGAATACGTTCCCGGGCCTTGTACACACCGCCCGTCACATCATGGAAGTCATTTGTTCCCGAAGTGCGTGCGCCAACCGCAAGGAGGCAGCGCCCTAAGGAATGAGTGGTAACTGGGATGAAGTCGTAACAAGGTAGCCGTAGGGGAACCTGCGGCTGG
OTU_14	Unclassified						Unclassified	1	1	1	4	0	0	0	0	0	0	0	4	0	0	0	0	0	0	0	0	0	0	0	0	0	0	0	0	ATTGAACGTTGGCGGCAGGCTTAAAACATGCAAGTCGAACGGTAACGCGGGGGTAACCCTGGCGACGAGTGGCGGACGGGTGAGTAACACGTAGGAATCTGCCCATTAGTGGGGGACAACCCGGGGAAACTCGGGCTAATACCGCATACGCCCTGTTCTCTTGATTGAGGAGGGGGAAAGCAGGGGATCTTCGGACCTTGCGCTATTGGAGGAGCCTGCGTCGGATTAGCTAGTTGGTGGGGTAAAGGCCTACCAAGGCGACGATCCGTAGCTGGTCTGAGAGGACGACCAGCCACACTGGGACTGAGACACGGCCCAGACTCCTACGGGAGGCAGCAGTTAGGAATCTTGGGCAATGGGGGCAACCCTGACCCAGCCATGCCGCGTGTGTGAAGAAGGCCTTCGGGTTGTAAAGCACTTTCAGGGGTGAAGAAAAGCTTGGGGTTAATACCCCCAGGTTTTGACGTTAGCCCTAGAAGAAGCACCGGCTAACTCCGTGCCAGCAGCCGCGGTAATACGGAGGGTGCGAACGTTAATCGGAATTACTGGGCGTAAAGCGCACGTAGGCGGTTCGTTAAGTGGGATGTGAAATCCCCGGGCTCAACCTGGGAACTGCATTTCAAACTGGCGAACTAGAGTCTGGTAGAGGGGGGTGGAATTTCCTGTGTAGCGGTGAAATGCGTAGATATAGGAAGGAACATCAGTGGCGAAGGCGGCCCCCTGGACTAAGACTGACGCTGAGGTGCGAAAGCGTGGGGAGCAAACAGGATTAGATACCCTGGTAGTCCACGCTGTAAACGATGAGAACTAGCCGTTGGAGCTCATAGTGGCTTTGGTGGCGCAGCTAACGCGATAAGTTCTCCGCCTGGGGAGTACGGCCGCAAGGTTAAAACTCAAATGAATTGACGGGGGCCCGCACAAGCGGTGGAGCATGTTGTTTAATTCGACGCAACGCGAAGAACCTTACCCACCTTTGACATCCTTGGAACTGCCTAGAGATAGGCGGGTGCCTTCGGGAACCAAGAGACAGGTGCTGCATGGCTGTCGTCAGCTCGTGTCGTGAGATGTTGGGTTAAGTCCCGTAACGAGCGCAACCCCTTTCCCTATTTGCCAGCGGTTCGGCCGGGAACTTTAGGGAGACTGCCGGTGACAAACCGGAGGAAGGTGGGGATGAGGTCAAGTCATCATGGCCCTTACAGGTGGGGCTACAAACGTGCTACAATGGGAGGGTACAAAGGGCTGCAAACCTGCGAGGGTGAGCGAATCCCAAAAAACCTCTCGTAGTCCGGATTGGAGTCTGCAACTCGACTCCATGAAGTCGGAATCGCTAGTAATCGCGAATCAGCATGTCGCGGTGAATACGTTCCCGGGCCTTGTACACACCGCCCGTCACGTCATGGGAGTGGGTTGTACCAGAAGTGGCTAGTCTAACCTTCGGGAGGACGGCCCCCACGGTGTGATCCATGACTGGGACGAAGTCGTAACAAGGTAGCCGTAGGGGAACCTGCGGCTG
OTU_18	Bacteria	Firmicutes	Bacilli	Lactobacillales	Streptococcaceae	Lactococcus	Unclassified	1	1	1	4	0	0	0	0	0	0	0	0	0	0	0	0	0	0	0	0	0	0	4	0	0	0	0	0	GACGAACGCTGGCGGCGTGCCTAATACATGCAAGTCGAGCGATGATTAAAGATAGCTTGCTATTTTTATGAAGAGCGGCGAACGGGTGAGTAACGCGTGGGAAATCTGCCGAGTAGCGGGGGACAACGTTTGGAAACGAACGCTAATACCGCATAACAATGAGAATCGCATGATTCTTATTTAAAAGAAGCAATTGCTTCACTACTTGATGATCCCGCGTTGTATTAGCTAGTTGGTAGTGTAAAGGACTACCAAGGCGATGATACATAGCCGACCTGAGAGGGTGATCGGCCACACTGGGACTGAGACACGGCCCAGACTCCTACGGGAGGCAGCAGTAGGGAATCTTCGGCAATGGGGGCAACCCTGACCGAGCAACGCCGCGTGAGTGAAGAAGGTTTTCGGATCGTAAAACTCTGTTGTTAGAGAAGAACGTTAAGTAGAGTGGAAAATTACTTAAGTGACGGTATCTAACCAGAAAGGGACGGCTAACTACGTGCCAGCAGCCGCGGTAATACGTAGGTCCCAAGCGTTGTCCGGATTTATTGGGCGTAAAGCGAGCGCAGGTGGTTTCTTAAGTCTGATGTAAAAGGCAGTGGCTCAACCATTGTGTGCATTGGAAACTGGGAGACTTGAGTGCAGGAGAGGAGAGTGGAATTCCATGTGTAGCGGTGAAATGCGTAGATATATGGAGGAACACCGGAGGCGAAAGCGGCTCTCTGGCCTGTAACTGACACTGAGGCTCGAAAGCGTGGGGAGCAAACAGGATTAGATACCCTGGTAGTCCACGCCGTAAACGATGAGTGCTAGCTGTAGGGAGCTATAAGTTCTCTGTAGCGCAGCTAACGCATTAAGCACTCCGCCTGGGGAGTACGACCGCAAGGTTGAAACTCAAAGGAATTGACGGGGGCCCGCACAAGCGGTGGAGCATGTGGTTTAATTCGAAGCAACGCGAAGAACCTTACCAGGTCTTGACATACTCGTGCTATCCTTAGAGATAAGGAGTTCCTTCGGGACACGGGATACAGGTGGTGCATGGTTGTCGTCAGCTCGTGTCGTGAGATGTTGGGTTAAGTCCCGCAACGAGCGCAACCCTTATTACTAGTTGCCATCATTAAGTTGGGCACTCTAGTGAGACTGCCGGTGATAAACCGGAGGAAGGTGGGGATGACGTCAAATCATCATGCCCCTTATGACCTGGGCTACACACGTGCTACAATGGATGGTACAACGAGTCGCCAACCCGCGAGGGTGCGCTAATCTCTTAAAACCATTCTCAGTTCGGATTGCAGGCTGCAACTCGCCTGCATGAAGTCGGAATCGCTAGTAATCGCGGATCAGCACGCCGCGGTGAATACGTTCCCGGGCCTTGTACACACCGCCCGTCACACCACGGAAGTTGGGAGTACCCAAAGTAGGTTGCCTAACCGCAAGGAGGGCGCTTCCTAAGGTAAGACCGATGACTGGGGTGAAGTCGTAACAAGGTAGCCGTATCGGAAGGTGCGGCTG
OTU_50	Bacteria	Proteobacteria	Gammaproteobacteria	Gammaproteobacteria Incertae Sedis	Unknown Family	Acidibacter	LiUU-3-334	1	1	1	4	4	0	0	0	0	0	0	0	0	0	0	0	0	0	0	0	0	0	0	0	0	0	0	0	ATTGAACGCTGGCGGCGTGCTTAACACATGCAAGTCGAGCGGCAGCGCGGGAGCAATCCTGGCGGCGAGCGGCGAACGGGTGAGTAATGCTTCGGAATCTGCCCAGTAGTGGGGAATAACCAGTCGAAAGACCGGCTAATACCGCATACGACCTAAGGGTGAAAGCAGGGGATCGCAAGACCTTGCGCTATTGGATGAGCCGAAGTCGGATTAGCTAGTTGGTGAGGTAACGGCTCACCAAGGCGACGATCCGTAGCTGGTCTGAGAGGACGACCAGCCACACTGGGACTGAGACACGGCCCAGACTCCTACGGGAGGCAGCAGTGGGGAATATTGGACAATGGGGGCAACCCTGATCCAGCGACGCCGCGTGTGTGAAGAAGGCCTGCGGGTTGTAAAGCACTTTTAGTGGGGAGGAAAACACCTGACCTAATACGTCAGGAATTGACTTAACCCAAAGAAAAAGCACCGGCTAACTCTGTGCCAGCAGCCGCGGTAATACAGAGGGTGCAAGCGTTAATCGGAATTACTGGGCGTAAAGCGTGCGTAGACGGTTGTTTAAGTCGGATGTGAAATCCCCGGGCTCAACCTGGGAATTGCATTCGAGACTGATCAGCTAGGGTACGGAAGAGGGAAGCGGAATTTCCGGTGTAGCGGTGAAATGCGTAGATATCGGAAGGAACATCAGTGGCGAAAGCGGCTTCCTGGTCCAGTACCGACGTTCAGGCACGAAAGCGTGGGGAGCAAACAGGATTAGATACCCTGGTAGTCCACGCCATAAACGATGAGGACTAGACGTTGGAAGGGTTAGCCTTTCAGTGTCGCAGCTAACGCGATAAGTCCTCCGCCTGGGGAGTACGGCCGCAAGGTTGAAACTCAAAGGAATTGACGGGGACCCGCACAAGCGGTGGAGCATGTGGTTTAATTCGATGCAACGCGAAAAACCTTACCTGGTCTTGACATCCACGGAATCCTGCAGAGATGCGGGAGTGCCGCAAGGAACCGTGAGACAGGTGCTGCATGGCTGTCGTCAGCTCGTGTCGTGAGATGTTGGGTTAAGTCCCGCAACGAGCGCAACCCTTGTCCTTAGTTGCCATCATTAAGTTGGGAACTCTAAGGAGACCGCCGGTGACAAACCGGAGGAAGGTGGGGATGACGTCAAGTCATCATGGCCTTTATGACCAGGGCTACACACGTGCTACAATGGCAAGTACAGAGGGAAGCCAACCGGCGACGGGGAGCCAATCCCAGAAAACTTGTCGTAGTCCGGATTGGAGTCTGCAACTCGACTCCATGAAGTCGGAATCGCTAGTAATCGCAGATCAGCATTGCTGCGGTGAATACGTTCCCGGGTCTTGTACACACCGCCCGTCACACCATGGGAGTGTATTGCACCAGAAGCAGGTAGCCTGACCGCAAGGAGGGCGCCTACCACGGTGTGGTCCATGACTGGGGTGAAGTCGTAACAAGGTAGCCGTACGGGAACGTGCGGC
OTU_53	Bacteria	Actinobacteria	Thermoleophilia	Gaiellales	uncultured		Unclassified	1	1	1	4	0	0	0	0	0	0	0	0	0	0	0	0	0	0	0	0	0	0	0	4	0	0	0	0	GACGAACGCTGGCGGCGTGCTTAACACATGCAAGTCGAGCGGAAAGGCCCCTTCGGGGGTACTCGAGCGGCGAACGGGTGAGTAACACGTGGGTAATCAACCCTTGACATCGGGATACCCCGGGGAAACCCGGATCAATACCGGATAAGGTGCGGAGGCGCAGGCCGCCGTACCAAAGATAGCTTCGGCTTTCGGTCAAGGACGAGCCCGCGGCCCATTAGCTTGTTGGTGGGGTAATGGCCTACCAAGGCGACGATGGGTAGCTGGTCTGAGAGGACGATCAGCCACACTGGGACTGAGACACGGCCCAGACTCCTACGGGAGGCAGCAGTGGGGAATCTTGCGCAATGGGCGGAAGCCTGACGCAGCAACGCCGCGTGCGGGAAGAAGGCCTTAGGGTCGTAAACCGCTTTCAGGGGGGACGAAGCTTCCGGGGTTAATAGCCTACGGGGTGACGGTACTCCCAAAAGAAGGTCCGGCTAACTACGTGCCAGCAGCCGCGGTAATACGTAGGGACCGAGCGTTGTCCGGAATCATTGGGCGTAAAGAGCGTGTAGGCGGCTTGGTAGGTCTCGTGTGAAATCCCGCGGCTCAACCGCGGACCCGCACGGGAAACCCCCAAGCTCGAGTCCGGAAGAGGAGAGTGGAATTCCTGGTGTAGCGGTGAAATGCGCAGATATCAGGAAGAACACCCGTAGCGAAGGCGGCTCTCTGGGACGGTACTGACGCTGAGACGCGAAAGCGTGGGGAGCAAACAGGATTAGATACCCTGGTAGTCCACGCCGTAAACGATGGGCGCTAGGTGTGGGAGGTGTCGACTCCTCCCGTGCCGAAGCTAACGCATTAAGCGCCCCGCCTGGGGAGTACGGCCGCAAGGCTAAAACTCAAAGGAATTGACGGGGGCCCGCACAAGCAGCGGAGCATGTTGTTTAATTCGAAGCAACGCGAAGAACCTTACCAAGACTTGACATGTACTTGTAAGACCTAGAAATAGGTCCCCTCTTCGGAGCTTGTACACAGGTGGTGCATGGCTGTCGTCAGCTCGTGTCGTGAGATGTTGGGTTAAGTCCCGCAACGAGCGCAACCCCTGTCCTGTGTTGCCAGCGGATAATGCCGGGGACTCACGGGAGACTGCCGGTGACAAACCGGAGGAAGGTGGGGACGACGTCAAGTCATCATGCCCCTTACGTCTTGGGCTACAAACGTGCTACAATGGCCGGTACAGAGAGCTGCGAGGTAGCGATGCCAAGCGAATCTCAAAAAGCCGGTCCCAGTTCGGATTGGAGGCTGCAACTCGCCTCCATGAAGTCGGAGTTGCTAGTAATCGCGGATCAGCAACGCCGCGGTGAATACGTTCCCGGGCCTTGTACACACCGCCCGTCACACCACGGAAGTCGGATACGCCCGAAGCCTGTGTCCTAACCCGCAAGGGAGGGAGCAGTCGAAGGCGGAGCTGGTGACTGGGGTGAAGTCGTAACAAGGTAGCCGTA
OTU_59	Bacteria	Actinobacteria	Thermoleophilia	Gaiellales	uncultured		Unclassified	1	1	1	4	0	0	0	0	0	0	0	0	0	0	0	0	0	0	0	0	0	0	0	4	0	0	0	0	GACGAACGCTGGCGGCGTGCTTAACACATGCAAGTCGAACGAGAAAGCACTTCGGTGCGAGTACAGTGGCGAACGGGTGAGTAACACGTGGGCAACCTGCCCCGGAGAGAGGGACAACCCGAGGAAACTCGGGCTAATACCTCATGATCCGTCCCGACTTAAGTCGGGCCGGCAAATGGTAGCTTCGGCCTCCGCTCTGGGATGGGCCCGCGCCGGATTAGCTAGTTGGTTGGGGTAATGGCCCACCAAGGCGACGATCCGTAGCTGGTCTGAGAGGACGATCAGCCACACTGGGACTGAGACACGGCCCAGACTCCTACGGGAGGCAGCAGTGGGGAATCTTGCGCAATGGGCGAAAGCCTGACGCAGCAACGCCGCGTGAGGGAAGAAGGCCTTCGGGTTGTAAACCTCTTTCAGGAGGGACGAAGCCACCAGGGTTAATAGCCTATGGGGTGACGGTACCTTCAGAAGAAGCCCCGGCTAACTACGTGCCAGCAGCCGCGGTAATACGTAGGGGGCAAGCGTTGTCCGGAATCATTGGGCGTAAAGCGCGTGTAGGCGGCTTGGTAAGTCTGGCGTGAAATCTTGGGGCTCAACCCCAAGCCTGCGTTGGATACTGCCTCGCTCGAGTCCGGGAGAGGAAAGCGGAATTCCCAGTGTAGCGGTGAAATGCGCAGATATTGGGAAGAACACCGGTGGCGAAGGCGGCTTTCTGGAACGGTACTGACGCTGAGACGCGAAAGCGTGGGGAGCAAACAGGATTAGATACCCTGGTAGTCCACGCCGTAAACGATGGGCACTAGTTGTGGGCGGTGTCGACTCCGCCCGTGACGAAGCTAACGCATTAAGTGCCCCGCCTGGGGAGTACGGCCGCAAGGCTAAAACTCAAAGGAATTGACGGGGGCCCGCACAAGCAGCGGAGCATGTGGTTTAATTCGACGCAACGCGAAGAACCTTACCTAGGCTTGACATGTCAGTGAAAGGCTTGGAAACAAGTCCCCTCGCAAGAGCACTGTCACAGGTGGTGCATGGCTGTCGTCAGCTCGTGTCGTGAGATGTTGGGTTAAGTCCCGCAACGAGCGCAACCCCTGTCCTATGTTGCCAGCGAGTAATGTCGGGGACTCATAGGATACTGCCGGTGACAAACCGGAGGAAGGTGGGGACGACGTCAAGTCATCATGCCCCTTATGTCTAGGGCTACACACGTGCTACAATGGCAGGTACAGAGGGCTGCGATACCGCGAGGTGGAGCGAATCTCACAAAGCCTGTCCCAGTTCGGATTGGAGGCTGAAACTCGCCTCCATGAAGTCGGAGTTGCTAGTAATCGCGGATCAGCAACGCCGCGGTGAATACGTTCCCGGGCCTTGTACACACCGCCCGTCACACCACGAAAGTCGGCAACACCCGAAGCCGGTGGGCTAACCCGCAAGGGAGGCAGCCGTCGAAGGTGGGGTCAGCGATTGGGGTGAAGTCGTAACAAGGTAGCC
OTU_83	Bacteria	Actinobacteria	Acidimicrobiia	Microtrichales	Ilumatobacteraceae	CL500-29 marine group	acIV-C	1	1	1	4	0	0	0	0	0	0	4	0	0	0	0	0	0	0	0	0	0	0	0	0	0	0	0	0	GACGAACGCTGGCGGCGTGCTTAACACATGCAAGTCGAACGGGATCCATGCAGTAGCAATACTGCGGAAGATCTAGTGGCGAACGGGTGAGGAACACGTGAAGAACCTGCCCTGGACTCTGGGATAACAGTTGGAAACGACTGCTAATACCGGATGTCGTTGTTGGAGTCGCATGGCTCTACAACGAAAGTTTTTCGGTTCAGGAGGGCTTCGCGGCCTATCAGCTAGTTGGTGAGGTAAAGGCTCACCAAGGCATCGACGGGTAGCTGGTCTGAGAGGATGATCAGCCACACTGGGACTGAGACACGGCCCAGACTCCTACGGGAGGCAGCAGTGGGGAATCTTGCGCAATGGGCGAAAGCCTGACGCAGCAACGCCGCGTGCGGGAAGAAGGCTTTAGGGTTGTAAACCGCTTTCAGCAGGGAAGAAAATGACGGTACCTGCAGAAGAAGGTGCGGCCAACTACGTGCCAGCAGCCGCGGTGACACGTAGGCACCAAGCGTTGTCCGGATTTATTGGGCGTAAAGAGCTCGTAGGCGGTTCAGTAAGTCGGGTGTGAAAACTCTGGGCTTAACCCAGAGCCGCCACCCGATACTGCTGTGACTTGAGTCCGGTAGGGGAGCGGGGAATTCCTGGTGTAGCGGTGAAATGCGCAGATATCAGGAGGAACACCGGTGGCGAAGGCGCCGCTCTGGGCCGAGACTGACGCTGAGGAGCGAAAGCATGGGTAGCAAACAGGATTAGATACCCTGGTAGTCCATGCCGTAAACGTTGGGCACTAGGTGTGGGCATCAACCAACGATGTCCGCGCCGTCGCTAACGCATTAAGTGCCCCGCCTGGGGAGTACGGTCGCAAGACTAAAACTCAAAGGAATTGACGGGGGCCCGCACAAGCAGCGGAGCGTGTTGCTTAATTCGATGCTACGCGAAGAACCTTACCTAGGTTTGACATGTACGGAATAGCCACAGAGATGTGGTGTCCTTCGGGGCCGTACACAGGTGGTGCATGGCTGTCGTCAGCTCGTGTCGTGAGATGTTGGGTTAAGTCCCGCAACGAGCGCAACCCTTGTTCTATGTTGCCAGCGGGTAATGCCGGGGACTCGTAGAAGACTGCCGGGGTCAACTCGGAGGAAGGTGGGGATGACGTCAAGTCATCATGCCCCTTATATCTAGGGCTGCAAACACGCTACAATGGCCGGTACAGAGGGCTGCGAACTCGCGAGAGTGAGCGAATCCCATAAAGCCGGTCTCAGTTCGGATTGGAGTCTGCAACTCGACTCCATGAAGCTGGAGTTGCTAGTAATCCCGGATCAGCACGCCGGGGTGAATACGTTCCCGGGCCTTGTACACACCGCCCGTCACACCACGAAAGTCGGCAACACCCGAAGCCGGTGGCCCAACCGTAAGGAAGGAGCCGTCGAAGGTGGGGTCGGTGATTGGGGTGAAGTCGTAACAAGGTAGCCGTACCGGAAGGTGCGGCTG
OTU_116	Bacteria	Bacteroidetes	Bacteroidia	Chitinophagales	uncultured		Bacteroidetes	1	1	1	4	0	0	0	0	0	0	0	0	0	0	0	0	0	4	0	0	0	0	0	0	0	0	0	0	GATTAACGCTAGCGGGAGGCCTAATACATGCAAGTCGAGGGGCAGCACGGATAGCAATATCTGGTGGCGACCGGCGCACGGGTGAGTAACGCGTACGCAATCTACCCTTAACAGGAGGATACCCAGAGGAAACTCTGACTAATACTCCATAACATTGCAGATTCGCATGAATCAGCAATTAAAACTCCGGTGGTTAAGGATGAGCGTGCGTCTGATTAGCTAGTTGGTGAGGTAACGGCTCACCAAGGCTGCGATCAGTAGCTGGTCTGAGAGGATGATCAGCCACACTGGGACTGAGACACGGCCCAGACTCCTACGGGAGGCAGCAGTAGGGAATATTGGACAATGGGCGAAAGCCTGATCCAGCCATCCCGCGTGCAGGATTAAGGCCCTATGGGTTGTAAACTGCTTTTATCAGGGAAGAAACCGAGAGATTCATCTCACGTTGACGGTACCTGATGAATAAGCACCGGCTAACTCCGTGCCAGCAGCCGCGGTAATACGGAGGGTGCAAGCGTTATCCGGATTTACTGGGTTTAAAGGGTGCGTAGGTGGTCTAGTAAGTCAGCGGTGAAAGCCCAGAGCTTAACTCTGGAATTGCCATTGATACTGCTAGGCTTGAGTACAGTTGAGGTGGGCGGAATATGTCATGTAGCGGTGAAATGCTTAGATATGACATAGAACACCAATTGCGAAGGCAGCTTGCTAAACTGTAACTGACACTGAGGCACGAAAGCGTGGGGATCAAACAGGATTAGATACCCTGGTAGTCCACGCCCTAAACGATGCTAACTCGATTTTGGCGATATACAGTCAGAGTCCAAGGGAAACCGATAAGTTAGCCACCTGGGGAGTACGTTCGCAAGAATGAAACTCAAAGGAATTGACGGGGGTCCGCACAAGCGGTGGAGCATGTGGTTTAATTCGATGATACGCGAGGAACCTTACCTAGGCTAGAATGCAATTCGACTACAATTGAAAGGTTGTTTCTCTTCGGAGCGGATTGCAAGGTGCTGCATGGTTGTCGTCAGCTCGTGCCGTGAGGTGTTGGGTTAAGTCCCGCAACGAGCGCAACCCCTGTAATTAGTTGCCAGCGAGTAATGTCGGGGACTCTAATTAGACTGCCTGTGCAAACAGAGAGGAAGGAGGGGATGACGTCAAATCATCATGGCCTTTATGCCTAGGGCTACACACGTGCTACAATGGCGGGTACAAAGGGTTGCCACTTGGTGACAAGGAGCTAATCCCAAAAAGCCCGTCTCAGTTCGGATTGGAGTCTGCAACTCGACTCCATGAAGCTGGAATCGCTAGTAATCGTAAATCAGCAACGTTACGGTGAATACGTTCCCGGACCTTGTACACACCGCCCGTCAAGCCATGGAAGCTGGGTGTACCTTAAGTCGATAACCGCAAGGAGTCGCCCAAGGTAAAACTGGTAACTGGGGCTAAGTCGTAACAAGGTAGCCG
OTU_155	Bacteria	Proteobacteria	Alphaproteobacteria	Caulobacterales	Caulobacteraceae	Brevundimonas	Brev	1	1	1	4	0	0	0	0	0	0	0	0	0	0	0	0	4	0	0	0	0	0	0	0	0	0	0	0	AGCGAACGCTGGCGGCAGGCCTAACACATGCAAGTCGAACGAACTCTTCGGAGTTAGTGGCGGACGGGTGAGTAACACGTGGGAACGTGCCTTTTGGTTCGGAATAGCTCCTGGAAACGGGTGGTAATGCCGAATGTGCCCTTCGGGGGAAAGATTTATCGCCATTAGAGCGGCCCGCGTCTGATTAGCTTGTTGGTGAGGTAATGGCTCACCAAGGCTACGATCAGTAGCTGGTCTGAGAGGATGACCAGCCACATTGGGACTGAGACACGGCCCAAACTCCTACGGGAGGCAGCAGTGGGGAATCTTGCGCAATGGGCGAAAGCCTGACGCAGCCATGCCGCGTGTATGATGAAGGTCTTAGGATTGTAAAATACTTTCACCGGTGAAGATAATGACTGTAGCCGGAGAAGAAGCCCCGGCTAACTTCGTGCCAGCAGCCGCGGTAATACGAAGGGGGCTAGCGTTGCTCGGAATTACTGGGCGTAAAGGGAGCGTAGGCGGACATTTAAGTCAGAGGTGAAATCCCGGAGCTTAACTTCGGAACTGCCTTTGATACTGGGTGTCTTGAGTGTGAGAGAGGTATGTGGAACTCCGAGTGTAGAGGTGAAATTCGTAGATATTCGGAAGAACACCAGTGGCGAAGGCGACATACTGGCTCATTACTGACGCTGAGGCTCGAAAGCGTGGGGAGCAAACAGGATTAGATACCCTGGTAGTCCACGCCGTAAACGATGATTGCTAGTTGTCGGGAAGCTTGCTTCTCGGTGACGCAGCTAACGCATTAAGCAATCCGCCTGGGGAGTACGGTCGCAAGATTAAAACTCAAAGGAATTGACGGGGGCCCGCACAAGCGGTGGAGCATGTGGTTTAATTCGAAGCAACGCGCAGAACCTTACCACCTTTTGACATGCCTGGACCGCCAGAGAGATCTGGCTTTCCCTTCGGGGACTAGGACACAGGTGCTGCATGGCTGTCGTCAGCTCGTGTCGTGAGATGTTGGGTTAAGTCCCGCAACGAGCGCAACCCTCGCCATTAGTTGCCATCATTTAGTTGGGAACTCTAATGGGACTGCCGGTGCTAAGCCGGAGGAAGGTGGGGATGACGTCAAGTCCTCATGGCCCTTACAGGGTGGGCTACACACGTGCTACAATGGCGACTACAGAGGGTTAATCCTTAAAAGTCGTCTCAGTTCGGATTGTCCTCTGCAACTCGAGGGCATGAAGTTGGAATCGCTAGTAATCGCGGATCAGCATGCCGCGGTGAATACGTTCCCGGGCCTTGTACACACCGCCCGTCACACCATGGGAGTTGGTTCTACCCGAAGGCGATGCGCTAACCGCAAGGAGGCAGTCGACCACGGTAGGGTCAGCGACTGGGGTGAAGTCGTAACAAGGTAGCCGTAGGGGAACCTGCGGCTG
OTU_4	Unclassified						Unclassified	1	1	1	3	0	3	0	0	0	0	0	0	0	0	0	0	0	0	0	0	0	0	0	0	0	0	0	0	AACGAACGCTGGCGGCGTGGATAAGACATGCAAGTCGAGCGGGACAAATCGAGTAGCAATATTCGAGATGTTCAGCGGCGCAAGGGTGCGTAACACGTGGGCAATATTCCCTGAAGTTCGGGATAACTCCGAGAAATCGGAGCTAATACCGGATGTGAAGCCCGCTAGGCATCTAGCGGAATTGAAAGTTGGGGACCGTAAGGCCTGACGCTTTAGGATTAGCCCGCGGCCTATCAGCTAGTTGGTGAGGTAATGGCTCACCAAGGCTAAGACGGGTAGCTGGTCTGAGAGGACGACCAGTCACACTGGAACTGAGACACGGTCCAGACACCTACGGGTGGCAGCAGTCGAGAATTTTTCTCAATGGGGGAAACCCTGAAGGAGCGACGCCGCGTGGGGGATGAATGGCTTCGGCCCGTAAACCCCTGTCATCTGCGAGCAATTGCTCCGGTTGAATAAATCGGAGTTTGATAGTAGCAGAAGAGGAAGGGACGGCTAACTCTGTGCCAGCAGCCGCGGTAATACAGAGGTCCCAAGCGTTGTTCGGATTTACTGGGCGTAAAGGGTGCGTAGGCGGTCAAAAAAGTCTGATGTGAAATCTCGGAGCCTAACTCCGAAACTGCATTGGAAACTGTTTGACTTGAGGAGTGGAGGGGAGACTGGAATTCTCGGTGTAGCAGTGAAATGCGTAGATATCGAGAGGAACACCAGTGGCGAAGGCGAGTCTCTAGACATTTCCTGACGCTGAGGCACGAAAGCCAAGGGAGCAAACGGGATTAGATACCCCGGTAGTCTTGGCTGTAAACGGTGCGCATTTGCTGTGGGCGGATTCGACCCCGCCAGTGGCGAAGCTAACGCGATAAATGCGCCGCCTGGGGAGTACGGTCGCAAGATTAAAACTCAAAGAAATTGACGGGGGCCTGCACAAGCGGTGGAGTATGTGGCTTAATTCGATGCAACGCGAAGAACCTTACCTGGTCTTGACATGCAAGCAGTAGAACCTTGAAAGAGGGACGAGGTAGCAATACCAACTTGCACAGGTGCTGCATGGCTGTCGTCAGCTCGTGTCGTGAGATGTTGGGTTAAGTCCCGCAACGAGCGCAACCCCTATGTCCCGTTGCCACCTAGCTTAAACGCTAGAGCACTTCGGACAGACTGCCTCGCTTCAACGAGGAGGAAGGTGGGGATGACGTCAAGTCAGTATGGCCCTTACGACCAGGGCTGCACACGTACTACAATGCCCGGTACAGAGGGACGCAAAGGTGCAAGCCGGAGCAAATCCCAAAAAACCGGGCCCAGTTCAGATTGCCGTCTGCAACTCGACGGCATGAAGCTGGAATCGCTAGTAATGGCGCATCAGCTACGGCGCCGTGAATACGTTCCCAGGCCTTGTACACACCGCCCGTCACATCATGAAAGCCGGTCGCACCCGAAGTCGCTGAGTTAACCGCAAGGAAACAAGCGCCGAAGGTATGGCTGGTGATTGGGATGAAGTCGTAACAAGGTAGCCGTAGGGGAACCTGCGGCTG
OTU_21	Bacteria	Proteobacteria	Gammaproteobacteria	Legionellales	Legionellaceae	Legionella	Unclassified	1	1	1	3	0	0	0	0	0	0	0	0	0	0	0	0	0	0	0	0	0	0	0	0	3	0	0	0	ATTGAACGCTGGCGGCATGCTTAACACATGCAAGTCGAACGGCAGCATGACATAATTTCGGTTATGTTGATGGCGAGTGGCGAACGGGTGAGTAACGCGTAGGAATATACCTTGAAGACGGGGATAACTTGGGGAAACTCAAGCTAATACCGGATAATGTCTGAGGACGAAAGCTGGGGACCGTAAGGCCTGGCGCTTTAAGATTAGCCTGCGTCCGATTAGCTAGTTGGTGGGGTAAAGGCCTACCAAGGCAACGATCGGTAGCTGGTCTGAGAGGATGATCAGCCACACTGGGACTGAGACACGGCCCAGACTCCTACGGGAGGCAGCAGTGGGGAATATTGGACAATGGGGGGAACCCTGATCCAGCAATGCCGCGTGTGTGAAGAAGGCCTGAGGGTTGTAAAGCACTTTTGTTAGGGAGGATGGTAGACTATGTTAAGAGCTAGGTTTACTGACGTTACCTAAAGAATAAGCACCGGCTAACTCCGTGCCAGCAGCCGCGGTAATACGGAGGGTGCAAGCGTTAATCGGAATTACTGGGCGTAAAGGGTGCGTAGGCGGTTATTTAAGTTATCTGTGAAATCCCTGGGCTCAACCTAGGTGGGAAAGATAATACTGGATGACTGGAGTGTGGTAGAGGGTAGTGGAATTTCCGGTGTAGCGGTGAAATGCGTAGAGATCGGAAGGAACACCAGTGGCGAAGGCGGCTACCTGGACCAACACTGACGCTGAGGCACGAAAGCGTGGGGAGCAAACAGGATTAGATACCCTGGTAGTCCACGCCGTAAACGATGTCAACTTACTGTTGGTCACATTAAAGTGATTAGTAGTGTAGCAAACGCGATAAGTTGACCGCCTGGGGAGTACGGTCGCAAGATTAAAACTCAAAGGAATTGACGGGGGCCCGCACAAGCGGTGGAGCATGTGGTTTAATTCGATGCAACGCGAAGAACCTTACCTGCCCTTGACATACAGCGAACCCTGAAGAGATTTGGGGGTGCCGAAAGGAGCGCTGATACAGGTGCTGCATGGCTGTCGTCAGCTCGTGTCGTGAGATGTTGGGTTAAGTCCCGTAACGAGCGCAACCCTTATTCTTAGTTACCAGCGGTTCGGCCGGGGACATTAAGAAGACTGCCGGTGACAAACCGGAGGAAGGCGGGGACGAAGTCAAGTCATCATGGCCCTTATGGGCAGGGCTACACACGTGCTACAATGGTAGGTACAGAGGGAAGCAAAGCGGCGACGTGGAGCGAATCTCAGAAAGCCTATCGTAGTCCGGATTGAAGTCTGCAACTCGACTTCATGAAGTCGGAATCGCTAGTAATCGCAAATCAGAATGTTGCGGTGAATACGTTCCCGGGCCTTGTACACACCGCCCGTCACACCATGGGAGTGGGCTGCACCAGAAGCAGATAGCTTAACCGTAAGGGGGGCGTTTGCCACGGTGTGGTTCATGACTGGGGTGAAGTCGTAACAAGGTAGCCGTAGGGGAACCTGCGGCTG
OTU_27	Bacteria	Proteobacteria	Gammaproteobacteria	Legionellales	Legionellaceae	Legionella	Unclassified	1	1	1	3	0	0	0	0	0	0	0	0	0	0	0	0	0	0	0	0	0	3	0	0	0	0	0	0	ATTGAACGCTGGCGGCATGCTTAACACATGCAAGTCGAACGGCAGCACAGCATAATTTATTATGTGGGTGGCGAGTGGCGAACGGGTGAGTAACGCGTAGGAATATACCTTGAAGTCTGGGACAACTTGGGGAAACTCAAGCTAATACCGGATAATCTCTGAGGAGGAAAGCTGGGGACCGTAAGGCCTGGCGCTTTAAGATTAGCCTGCGTCCGATTAGCTAGTTGGTGGGGTAAAGGCCTACCAAGGCGACGATCGGTAGCTGGTCTGAGAGGATGATCAGCCACACTGGGACTGAGACACGGCCCAGACTCCTACGGGAGGCAGCAGTGGGGAATATTGGACAATGGGGGAAACCCTGATCCAGCAATGCCGCGTGTGTGAAGAAGGCCTGAGGGTTGTAAAGCACTTTAGGTGGGGAGGATGGTAGAGCAGGTTAAGAGCTAGTTTTATTGACGTTACCCGCAGAATAAGCACCGGCTAACTCCGTGCCAGCAGCCGCGGTAATACGGAGGGTGCAAGCGTTAATCGGAATTACTGGGCGTAAAGAGTGCGTAGGCGGTTAGGTAAGTTATCTGTGAAATCCCTGGGCTTAACCTAGGTAGGAAAGATAAAACTGCTTGACTAGAGTGTGGTAGAGGATAGTGGAATTTCCGGTGTAGCGGTGAAATGCGTAGAGATCGGAAGGAACACCAGTGGCGAAGGCGGCTATCTGGACCAACACTGACGCTGAGGCACGAAAGCGTGGGGAGCAAACAGGATTAGATACCCTGGTAGTCCACGCCGTAAACGATGTCAACTTACTGTTGGTCACATTAAAGTGATTAGTAGTGAAGCTAACGCGATAAGTTGACCGCCTGGGGAGTACGGTCGCAAGATTAAAACTCAAAGGAATTGACGGGGGCCCGCACAAGCGGTGGAGCATGTGGTTTAATTCGATGCAACGCGAAGAACCTTACCTGCCCTTGACATACAGCGAATCCCGAAGAGATTTGGGAGTGCCGAAAGGAGCGCTGATACAGGTGCTGCATGGCTGTCGTCAGCTCGTGTCGTGAGATGTTGGGTTAAGTCCCGTAACGAGCGCAACCCTTATTCTTAGTTACCAGCGGGTAATGCCGGGGACATTAAGAAGACTGCCGGTGACAAACCGGAGGAAGGCGGGGACGACGTCAAGTCATCATGGCCCTTATGGGCAGGGCTACACACGTGCTACAATGGTTGGTACAGAGGGAAGCGAAGCGGCGACGTGAAGCAAATCTCATAAAGCCAATCGTAGTCCGGATTGAGGTCTGCAACTCGACCTCATGAAGTCGGAATCGCTAGTAATCGGAAATCAGAATGTTCCGGTGAATACGTTCCCGGGCCTTGTACACACCGCCCGTCACACCATGGGAGTGGGCTGCACCAGAAGCAGATGGCTTAACCGCAAGGGGGGCGTTTGCCACGGTGTGGTTCATGACTGGGGTGAAGTCGTAACAAGGTAGCCGTAGGGGAACCTGCGGCTG
OTU_40	Unclassified						Unclassified	1	1	1	3	0	0	0	0	0	0	0	0	0	0	0	3	0	0	0	0	0	0	0	0	0	0	0	0	AATGAACGCTGGCGGCGTGCCTAACACATGCAAGTCGCACGAGAAAGTCCTTCGGGATGAGTATAGTGGCGCACGGGTGAGTAATACATGGGAACGTGCCTCTGAATGGGGGATAACTACGGGAAACTGTAGCTAATACCGCATAGAAACGAGAGTTTAAAGCTGGCCTCTATTTATAAGCTAGTGTTCAGAGATCGGCCCATGTCCCATTAGCTAGTTGGCGGGGTAAAAGCCCACCAAGGCTACGATGGGTAGCTGGTCTGAGAGGACGATCAGCCACACTGGAACTGAGACACGGTCCAGACTCCTACGGGAGGCAGCAGTGGGGAATTTTGCACAATGGGGGAAACCCTGATGCAGCAACGCCGCGTGAGTGAAGAAGGCCCTTGGGTCGTAAAGCTCTTTCGGCCGAGAAGAAGGGTGTCATGGCTAATATCCACGACATTTGACGGTATCGGAAGAAGAAGCACCTGCTAACTTCGTGCCAGCAGCAGCGGTAATACGAAGGGTGCAAGCGTTGTTCGGAATTACTGGGCGTAAAGGGCGCGTAGGCTGGTTTGTAAGTCGAATGTGAAATCCCCAGGCTTAACCTGGGACCTGCATTCGATACTGCTGATCTTGAATGCTTGAGAGGGTGGTGGAATTCCTAGTGTAGAAGTGAAATTCGTAGATATTAGGAGGAACATCTGAGGCGAAGGCGGCCACCTGGCAAGACATTGACGCTAAGGCGCGAAAGTGCGGGGAGCAAACAGGATTAGATACCCTGGTAGTCCGCACCATAAACGATGGATACTAGATGTTTGGAGAATTAACCCTCTGAGTATCAAAGTTCACACATTAAGTATCCCGCCTGGGGAGTACGGCCGCAAGGCTGAAACTCAAAGGAATTGACGGGGGCCCGCACAAGCGGTGGAGTATGTGGTTTAATTCGAAGCAACGCGCAGAACCTTACCTGGGTTTGACATCCTACGAATACTGCAGAGATGTAGTAGTCCCGCAAGGGACGTAGAGACAGGTGCTGCATGGCTGTCGTCAGCTCGTGTTGTGAAATGTTGGGTTAAGTCCCGCAACGAGCGCAACCCCTATCTTTAGTTGCCACCATTAAGTTGGGCACTCTAGAGAGACCGCCGGTGTTAAACCGGAGGAAGGCGGGGATGACGTCAAGTCCTCATGGCCCTTACATCCAGGGCTACACACGTACTACAATGGTAGAAACAAAGTGACGCGAAACCGTAAGGTGGAGCAAATCGCAAAAACACTACCTCAGTTCGGATTGAAGTCTGCAACTCGACTTCATGAAGCTGGAATCGCTAGTAATCGCAGATCAGCACGCTGCGGTGAATACGTTCCCGGGCCTTGTACACACCGCCCGTCACACCACGAAAGTGGTCATAACCAGAAGCAGGCGAGCTAACCGCAAGGAGGCAGTCTACCAAGGTTGTGGCCGTGATTGGGGTGAAGTCGTAACAAGGTAGCCGTAGGGGAACCTGCGGCTGG
OTU_45	Bacteria	Proteobacteria	Deltaproteobacteria	Bdellovibrionales	Bacteriovoracaceae	Bacteriovorax	Unclassified	1	1	1	3	0	0	0	3	0	0	0	0	0	0	0	0	0	0	0	0	0	0	0	0	0	0	0	0	AACGAACGCTGGCGGCGTGCCTAACACATGCAAGTCGAACGCGAAAGTCCTTCGGGATGAGTAAAGTGGCGCACGGGTGAGTAACACGTAGGTGACCTGCCTTTTAGAGGGGAATAACCAGAAGAAATTTTGGCTAATGCCGCATACGAAGTACAAATCTAAGAGTAGTACTTGAAAGGATGCCTCTGTATATGCATCCACTAAAAGATGGGCCTGCGGTACATTAGCTAGTTGGTGGGGTAAAGGCCTACCAAGGCAACGATGTATATCCGGTCTGAGAGGATGATCGGACACACTGGAACTGAGACACGGTCCAGACTCCTACGGGAGGCAGCAGTGGGGAATATTGCGCAATGGGGGAAACCCTGACGCAGCAACGCCGCGTGAGTGAGGAAGGACTTCGGTCTGTAAAGCTCTGTTAATGTGGAAAAATGGTAGCTGGTCTAATAGGCCGGCTATTTGATGGTACACATAGAGGAAGCACCGGCTAACTTCGTGCCAGCAGCCGCGGTAATACGAAGGGTGCAAGCGTTGTTCGGATTTATTGGGCGTAAAGCGCGCGTAGGCGGACCTGTAAGTCAGATGTGAAATCTCGGGGCTCAACCTCGAAACTGCGTCTGAAACTGCAGGTCTAGAATCTTGGAGGGGGAAGGGGAATTTCGCATGTAGGGGTAAAATCCGTAGATATGCGAAGGAACACCAGAGGCGAAGGCGCCTTCCTGGACAAGTATTGACGCTGAGGCGCGAAAGCGTGGGGATCAAACAGGATTAGATACCCTGGTAGTCCACGCTGTAAACGATGAATACTAGGTATTGGAGGATTTGACCCCTACAGTGCCGTAGCTAACGCGTTAAGTATTCCGCCTGGGAAGTACGGTCGCAAGACTAAAACTCAAAGGAATTGACGGGGGCCCGCACAAGCGGTGGATTATGTGGTTTAATTCGAAGCAACGCGCAGAACCTTACCTAGGCTTGAAATCCCACGAACCTGCTTTAAACGGCGGGGTGCTCTTCGGAGAATGTGGTGACAGGCGCTGCATGGCTGTCGTCAGCTCGTGTCGTGAGATGTTGGGTTAAGTCTCGCAACGAGCGCAACCCCTATCCTTAGTTGCCAGCATTAAGTTGGGCACTCTAGGGAGACTGCCTGGGCTAACCAGGAGGAAGGTGGGGATGACGTCAAGTCCTCATGGCCCTTATGTCTAGGGCTACACACGTAATACAATGGTCGGTACAGAGGGATGCGAACTCGCGAGGGGGAGCAAATCTCAAAAAACCGATCTCAGTCCGGATTGGAGTCTGCAACTCGACTCCATGAAGTTGGAATCGCTAGTAATCGCGGATCAGCACGCCGCGGTGAATACGTTCCCGGGCCTTGTACACACCGCCCGTCACACCATGGGAGTTGTTCTTACCTGAAGCCGTGGCCCTAACCGCAAGGAGGGGAGCGTCTACGGTCGGAATGATGACTGGGGTGAAGTCGTAACAAGGTAGCCGT
OTU_46	Unclassified						Unclassified	1	1	1	3	0	0	0	0	3	0	0	0	0	0	0	0	0	0	0	0	0	0	0	0	0	0	0	0	GATGAACGCTGGCGGCGTGCCTAATACATGCAAGTCGAGCGGTAAGGCTCTGCACAGGTTATTTGATCATATTACTTATGTAATTAAGCTGCTCTTGGCTAAGACAGTGAGTTATCGAATAATGTGTGTAGAGTACACGAGCGGCGGACGGCTGAGTAACGCGTAGGAACATACCCCAAAGTGAGGGATAACTGCCCGAAAGGGTAGCTAATACCGCATGTGGTCTTCGGATTAAAGCTTTATGCGCTTTGGGAATGGCCTGCGTCTGATTAGTTTGTTGGTGAGGTAATGGCTCACCAAGACTACGATCGGTAGCTGGTCTGAGAGGATGATCAGCCAGACTGGAACTGAGACACGGTCCAGACTCCTACGGGAGGCAGCAGTAGGGAATTTTCCACAATGGGCGAAAGCCTGATGGAGCAACGCCGCGTGCAGGATGAAGGCCTTTGGGTCGTAAACTGCTTTTATGTGCGAGGATTATGACAGTAACACATGAATAAGGGTCGGCTAACTACGTGCCAGCAGCCGCGGTCATACGTAGGACCCAAGCGTTATCCGGAATTACTGGGCGTAAAGAGTTGCGTAGGTGGCAGAGTAAGTAAGATGTGAAAGCGTCCCGCTCAACGGGATAGACATATCTTAAACTGCTCAGCTAGAGAACGAGAGAGGTAGATGGAATTCCCAGTGTAGGAGTGAAATCCGTAGATATTGGGAGGAACACCGATGGCGTAGGCAGTCTACTGGCTCGTTTCTGACACTAAGGCACGAAAGCGTGGGGAGCAAACAGGATTAGATACCCTGGTAGTCCACGCCGTAAACTATGGATGCTAGCTGTTATTCGTATCGACCCGAGTAGTAGCGAAGCTAACGCGTTAAGCATCCCGCCTGTGGAGTACGGTCGCAAGACTAAAACATAAAGGAATTGACGGGGACCCGCACAAGCGGTGGAGCGTGTTGTTTAATTCGATGGTAAGCGAAGAACCTTACCCAGACTTGACATCCTTGGAAGCACTGCGAAAGCAGAGTGTGCCTCCGGGAACCAAGTGACAGGTGTTGCATGGCCGTCGTCAGCTCGTGTCGTGAGATGTTTGGTTAAGTCCATCAACGAGCGCAACCCTTGTGGCTAGTTGAATTTTTCTAGTCAGACTGCCCTGGTAACAGGGAGGAAGGAGGGGATGATGTCAGGTCAGTATTACCCTTACGTCTGGGGCTACAAACACGCTACAATGGCCGGTACAAAGGGCTGCCAAGTCGCGAGACGGAGCAAATCCCATCAAAACCGGTCCCAGTTCGGATTGCAGGCTGAAACTCGCCTGCATGAAGTCGGAATCGCTAGTAACGGTAGGTCAGCACACTACCGTGAATACGTTCCCGGGTCTTGTACACACCGCCCGTCAAACCATGAAAGTCGCCAATACCTGACGTCTTAGCTAGTCTAGGCCTAAGGTAGGGGAGATGATTGGGGTTAAGTCGTAACAAGGTATCCGTACCGGAA
OTU_69	Bacteria	Gemmatimonadetes	Gemmatimonadetes	Gemmatimonadales	Gemmatimonadaceae	uncultured	Unclassified	1	1	1	3	0	0	0	0	0	0	0	0	0	0	0	0	0	0	0	0	0	3	0	0	0	0	0	0	GACGAACGCTGGCGGCGTGCTTAACACATGCAAGTCACGGGGGCCCGCAAGGGTAACCGGCGAACGGGTGCGTAACACGTGAGCAATCTGCCGATGTCTGGGGGATAGCCGGCCCAACGGCCGGGTAATACCGCATACGATCGCCTGGGGGAGTCCCTGGGCGATGAAACCTCCGGGGGACATCGAGGAGCTCGCGCCCTATCAGCTAGTTGGTGAGGTAATGGCTCACCAAGGCTACGACGGGTAGCTGGTCTGAGAGGATGGCCAGCCACATTGGGACTGCGACACGGCCCAGACTCCTACGGGAGGCAGCAGTGGGGAATATTGCGCAATGGACGAAAGTCTGACGCAGCGACGCCGCGTGTGGGATGAAGCCTTTCGGGGTGTAAACCACTGTTGCCCGGGACGAAACTCCTTTTTCGAGAGGACTGACGGTACCGGGTGAGGAAGCACCGGCTAACTCTGTGCCAGCAGCCGCGGTAATACAGAGGGTGCGAGCGTTGTCCGGAATCACTGGGCGTAAAGGGCGCGTAGGTGGCGGGATAAGTATGTGGTGAAAGCCCGGGGCTCAACCCCGTGTCTGCCATGTAGACTGTCTTGCTCGAGCATAGTAGAGGCAAGTGGAATTCCGGGTGTAGCGGTGGAATGCGTAGAGATCCGGAAGAACACCGGTGGCGAAGGCGGCTTGCTGGGCTATTGCTGACACTGAGGCGCGACAGCGTGGGGAGCAAACAGGATTAGATACCCTGGTAGTCCACGCCGTAAACGATGGGTACTAGGTGTCTGGGGGAGCGACCCCCTGGGTGCCGGCGCTAACGCATGAAGTACCCCGCCTGGGGAGTACGGCCGCAAGGCTGAAACTCAAAGGAATTGACGGGGGCCCGCACAAGCGGTGGAGCATGTGGTTTAATTCGACGCAACGCGAAGAACCTTACCTGGGCTTGACATGCTGGAGAAAGCTCGCAGAAACGTGAGCCCCTCTTCGGAGTTCCAGCACAGATGCTGCATGGCTGTCGTCAGCTCGTGTCGTGAGATGTTGGGTTAAGTCCCGCAACGAGCGCAACCCTCACCTCCAGTTACCAGCGGGTTATGCCGGGGACTCTGGAGGGACTGCCGGTGCCAAACCGGAGGAAGGTGGGGACGACGTCAAGTCATCATGGCTCTTACGTCCAGGGCTACACACGTGCTACAATGGGCCAGACAGAGGGTCGCCAACTCGCGAGAGTGAGCCAATCCCCAAACTGGTCCTCAGTTCGGATTGTAGTCTGCAACTCGACTACATGAAGCTGGAATCGCTAGTAATCGTGGATCAGCTACGCCACGGTGAATACGTTCCCGGGCCTTGTACACACCGCCCGTCACGCCATGGAAGCTGTGAGCGCCCAAAGTCGGTGTCGGAACCCGCAAGGGACCAAGCCGCCTAAGGCGAGCGCAGTGACTGGGGCGAAGTCGTAACAAGGTAGCCGTAGGGGAACCTGCGGCTG
OTU_91	Bacteria	Actinobacteria	Acidimicrobiia	Microtrichales	Ilumatobacteraceae	CL500-29 marine group	Unclassified	1	1	1	3	0	0	0	0	0	0	0	0	0	0	0	0	0	3	0	0	0	0	0	0	0	0	0	0	GACGAACGCTGGCGGAGTGCTTCATACATGCAAGTCGAACGGACACCATCCAGTAGCAATACTGGTGAAGTGTTAGTGGCGAACGGGTGAGTAACACGTGAGGAACCTGCCCCGAACTCTGGGATAACAGGCGGAAACGCCTGCTAATACCGGATAGCACCAGTGGACCGCATGGTCTGCTGATGAAAGTTTTTCGGTTCGGGATGGTCTCGCGGCCTATCAGCTAGTTGGTGGGGTAACGGCCTACCAAGGCGTCGACGGGTAGCTGGTCTGAGAGGATGATCAGCCACACTGGGACTGAGACACGGCCCAGACTCCTACGGGAGGCAGCAGTAGGGAATCTTGCGCAATGGGCGAAAGCCTGACGCAGCAACTCCGCGTGCGGGAAGAAGGCCTTAGGGTTGTAAACCGCTTTTGGCAGGAACGAAAATGACGGTACCTGCAGAATAAGATGCGGCCAACTACGTGCCAGCAGCCGCGGTGACACGTAGGCATCAAGCGTTGTCCGGATTTATTGGGCGTAAAGAGCTCGTAGGCGGCTCAGTTAGTCGGGTGTGAAAACTCAGGGCTTAACCCTGAGACGCCACTCGATACTGCTGGGCTAGAATTCGGTAGGGGAGTGGGGAATTCCTGGTGTAGCGGTGAAATGCGCAGATATCAGGAGGAACACCGGTGGCGAAGGCGCCACTCTGGGCCGACATTGACGCTGAGGAGCGAAAGCGTGGGTAGCAAACAGGATTAGATACCCTGGTAGTCCACGCCGTAAACGGTGGGCACTAGGTGTGGGTTCCAACCAACGGAATCCGTGCCGTCGCTAACGCATTAAGTGCCCCGCCTGGGGAGTACGGCCGCAAGGTTAAAACTCAAAGGAATTGACGGGGCCCCGCACAAGCAGCGGAGCGTGTTGCTTAATTCGATGCAACGCGAAGAACCTTACCTGGGCTTGACATGCAGAGAAAAGCGGTAGAGATACCGTGTCCTTCGGGGCTTTGCACAGGTGGTGCATGGCTGTCGTCAGCTCGTGTCGTGAGATGTTGGGTTAAGTCCCGCAACGAGCGCAACCCTCGTCCTATGTTGCCAGCGGGTAATGCCGGGGACTCGTAGGAGACTGCCGGGGTCAACTCGGAGGAAGGTGGGGATGACGTCAAGTCATCATGCCCCTTATGTCCAGGGCTGCAAACACGCTACAATGGCCGGTACAAAGGGCTGCAAACTCGCGAGAGTAAGCGAATCCCACAAAGCCGGTCTCAGTTCGGATTGGAGTCTGCAACTCGACTCCATGAAGCTGGAGTTGCTAGTAATCCCGGATCAGCACGCCGGGGTGAATACGTTCCCGGGGCTTGTACACACCGCCCGTCACACCACGAAAGTCGGCAACACCCGAAGCCGGTGGCCTAACCGCAAGGAAGGAGCCGTCGAAGGTGGGGTCGGTGATTGGGGTGAAGTCGTAACAAGGTAGCCGTACCGGAAGGTGCGGCTG
OTU_100	Unclassified						Unclassified	1	1	1	3	0	0	0	0	0	0	0	0	0	0	0	0	0	0	0	0	0	0	0	0	0	0	0	3	AATGAACGCTGGCGGCGTGCCTAAGACATGCAAGTCGTACGTGAAAGTAGCAATATGAGTAAAGTGGCGCACGGGTGAGTAATACTTGGATAATGCGCCTCCTCGCTGGGGATAACCAGGCGAAAGCTTGGCTAATACCGAATAGTCCGGTCTTAACTTCGGTTTAGACCGGTAAAGCCGTAAGGCGCGGGGAGAGTAGTCCAAATCCCATTAGCTAGTTGGTAGGGTAAAAGCCTACCAAGGCAACGATGGGTAGCTGGTCTGAGAGGACGATCAGCCACACTGGAACTGGAACACGGTCCAGACTCCTACGGGAGGCAGCAGTTAGGAATTTTGCGCAATGGGGGAAACCCTGACGCAGCAACGCCGCGTGAAGGATGAAGGCTTTCGGGTTGTAAACTTCTTTTAGCAGGAAAGAACACAATGACGGTACCTGCAGAAAAAGCACCGGCTAACTCTGTGCCAGCAGCCGCGGTAATACAGAGGGTGCAAGCGTTATTCGGAATTACTGGGCATAAAGAGCGCGTAGGCGGTCTAATAAGTCTGATGTGAAATCCCTGGACTCAATTCAGGAAGTGCATCGGATACTGTTAGACTGGAGTGCAGGAGAGGAGAGCGGAATTCCTGGTGTAGAGGTGAAATTCGTAGATATCAGGAGGAACAACAGTGGCGAAGGCGGCTCTCTGGACTGCAACTGACGCTGAGGCGCGAAAGCGTGGGGAGCAAACAGGATTAGATACCCTGGTAGTCCACGCCGTAAACGATGGAAGCTAGATGTCGGAAGTTCTTACCCTTCCGGTGTCGTCGCTAATGCATTAAGCTTCCCGCCTGGGGAGTACGGTCGCAAGATTAAAACTCAAAGAAATTGACGGGGGCCCGCACAAGCGGTGGAGTATGTGGTTTAATTCGATGCAACGCGAAAAACCTTACCTGGGCTTGACATCTGGTGCTATCCGGTGAAAGCCGGAGTTCCCTTCGGGGACGCCAAGACAGGTGCTGCATGGCTGTCGTCAGCTCGTGTCGTGAGATGTTGGGTTAAGTCCCGCAACGAGCGCAACCCTTGCCATTAGTTGCCAGCATTAAGTTGGGCACTCTAATGGGACCGCTTGCCGATAAGGCAGAGGAAGGTGGGGATGACGTCAAGTCCGCATGGCTCTTACGCCCAGGGCCACACACGTACTACAATGGATATTACAGAGCGCTGCCAACTCGCGAGAGTGAGCAAATCGCAGAAAGGTATTCTCAGTTCGGATTGGAGTCTGCAACTCGACTCCATGAAGCTGGAATCGCTAGTAATCGCGGATCAGCATGCCGCGGTGAATACGTTCCCGGGCCTTGTACACACCGCCCGTCACGCCATGGAAGCTGGTAATGCCTGAAAAGGCCGAGCTAACCGCAAGGAGGCAGGTCTTAATGGTACTACTGGTGACTGGGGTGAAGTCGTAACAAGGTAGCCGTTGCGGAAGCAGCGGCTGG
OTU_109	Bacteria	Bacteroidetes	Bacteroidia	Chitinophagales	Chitinophagaceae	Dinghuibacter	Unclassified	1	1	1	3	0	0	0	0	0	0	0	0	0	0	3	0	0	0	0	0	0	0	0	0	0	0	0	0	GATGAACGCTAGCGGCAGGCTTAATACATGCAAGTCGTGGGGTAGCGCAGTGTAGCAATACATGGGCGACGACCGGCAAACGGGTGCGTAACACGTACGCAATCTACCCACTACAGGGGAATAGCCCAGGGAAACTTGGATTAATACCCCATATTATATAGAGTTGGCATCAGCTTTATATCAAAGCTTCGGCGGTAGTGGATGAGCGTGCGGTTGATTAGATAGTTGGCGGGGTAACGGCCCACCAAGTCCACGATCAATAGCTGATGTGAGAGCATGATCAGCCACACGGGCACTGAGACACGGGCCCGACTCCTACGGGAGGCAGCAGTAAGGAATATTGGGCAATGGACGCAAGTCTGACCCAGCCATGCCGCGTGAAGGATGAAGGTCCTCTGGATTGTAAACTTCTTTTATCTGGGGCGAAAACAACTCTTTCTAGAGTTCTTGACAGTACCAGAGGAATAAGCACCGGCTAACTCCGTGCCAGCAGCCGCGGTAATACGGAGGGTGCAAGCGTTATCCGGATTCACTGGGTTTAAAGGGTGCGTAGGCGGGCTAGTAAGTCAGTGGTGAAATCCCCGAGCTTAACTTGGGAACTGCCGTTGATACTATTAGTCTTGAATATCGTGGAGGTAAGCGGAATATGTCATGTAGCGGTGAAATGCTTAGATATGACATAGAACACCAATTGCGAAGGCAGCTTGCTACACGATTATTGACGCTGAGGCACGAAAGCGTGGGGATCAAACAGGATTAGATACCCTGGTAGTCCACGCCCTAAACGATGATTACTCGACATCAGCGATACACTGTTGGTGTCTAAGCTAACGCATTAAGTAATCCACCTGGGAAGTACGATCGCAAGATTGAAACTCAAAGGAATTGGCGGGGGTCCGCACAAGCGGTGGAGCATGTGGTTTAATTCGATGATACGCGAGGAACCTTACCAGGGCTAGAATGTCAGGTGACCGTCGGTGAAAGCCGATTTTATAGCAATATACACTTGATAAGGTGCTGCATGGCTGTCGTCAGCTCGTGCCGTGAGGTGTTGGGTTAAGTCCCGCAACGAGCGCAACCCCTATCACTAGTTGCCATCAGGTAATGCTGGGAACTCTAGTGAAACTGCCGTCGCAAGACGTGAGGAAGGAGGGGATGATGTCAAGTCATCATGGCCTTTATGCCCTGGGCTACACACGTGCTACAATGGTAACTACAAAGGGTCGCGACACAGTGATGTGAAGCTAATCTCAAAAAAGTTATCTCAGTTCAGATCGGAGTCTGCAACTCGACTCCGTGAAGCTGGAATCGCTAGTAATCGTATATCAGCAATGATACGGTGAATACGTTCCCGGACCTTGCACACACCGCCCGTCAAGCCATGGAAGCTGGGTGTACCTAAAGTCGTTAACCGCAAGGAGACGCCTAGGGTAAAACTAGTGACTGGGGCTAAGTCGTAACAAGGTAGCCG
OTU_113	Bacteria	Bacteroidetes	Bacteroidia	Chitinophagales	Chitinophagaceae	Ferruginibacter	Unclassified	1	1	1	3	0	0	0	0	0	0	0	0	0	0	0	0	0	0	0	0	0	0	0	0	3	0	0	0	GATGAACGCTAGCGGCAGGCTTAATACATGCAAGTCGAGGGGCAGCACAGGTAGCAATACTAGGTGGCGACCGGCAAACGGGTGCGGAACACGTACGCAACCTTCCCATAACTGGTGAATAGCCTTCCGAAAGGGAGATTAATACACCGTAACATAACGAGGTGGCATCATCTTGTTATTATAGCTTCGGCGGTTTTGGATGGGCGTGCGCCTGATTAGGTAGTTGGCGGGGTAACGGCCCACCAAGCCTCCGATCAGTAACTGGTGTGAGAGCACGACCAGTCACACGGGCACTGAGACACGGGCCCGACTCCTACGGGAGGCAGCAGTAAGGAATATTGGTCAATGGACGCAAGTCTGAACCAGCCATGCCGCGTGAAGGATGAAGGCCCTCTGGGTTGTAAACTTCTTTTATCTGGGACGAAAAACGGGCTTTCTAGCTCACTTGACGGTACCAGAGGAATAAGCACCGGCTAACTCCGTGCCAGCAGCCGCGGTAATACGGAGGGTGCAAGCGTTATCCGGATTTACTGGGTTTAAAGGGTGCGTAGGTGGGTAGGTAAGTCAGTGGTGAAATCTTCAAGCTTAACTTGGAAACTGCCATTGATACTATTTATCTTGAATACTTTGGAGGTAAGCGGAATATGTCATGTAGCGGTGAAATGCTTAGATATGACATAGAACACCAATTGCGAAGGCAGCTTACTACACAGTTATTGACACTGAGGCACGAAAGCGTGGGGATCAAACAGGATTAGATACCCTGGTAGTCCACGCCCTAAACGATGGATACTCGACATTAGCGATACACTGTTAGTGTCTGAGCGAAAGCATTAAGTATCCCACCTGGGAAGTACGATCGCAAGATTGAAACTCAAATGAATTGACGGGGGTCCGCACAAGCGGTGGAGCATGTGGTTTAATTCGATGATACGCGAGGAACCTTACCTGGGCTAGAATGCGGTTTGACCGTAGGTGAAAGCTTATTTTGTAGCAATACACAGATCGTAAGGTGCTGCATGGCTGTCGTCAGCTCGTGCCGTGAGGTGTTGGGTTAAGTCCCGCAACGAGCGCAACCCCTATCACTAGTTGCCATCAGGTAATGCTGGGAACTCTAGTGAAACTGCCGCCGTAAGGCGTGAGGAAGGAGGGGATGATGTCAAGTCATCATGGCCTTTATGCCCAGGGCTACACACGTGCTACAATGGAGAGGACAAAGGGCTGCTACCAGGTAACTGGATGCTAATCTCAAAAACCTCTTCTCAGTTCAGATTGGGGTCTGCAACTCGACCCCATGAAGCTGGAATCGCTAGTAATCGTAGATCAGCAATGCTACGGTGAATACGTTCCCGGACCTTGTACACACCGCCCGTCAAGCCATGGAAGCTGGGTGTACCTAAAGTCGATAACCGCAAGGAGTCGCCTAGGGTAAAACTAGTAACTGGGGCTAAGTCGTAACAAGGTAGCCGT
OTU_133	Bacteria	Cyanobacteria	Oxyphotobacteria	Nostocales	Microcystaceae	Microcystis PCC-7914	Unclassified	1	1	1	3	0	3	0	0	0	0	0	0	0	0	0	0	0	0	0	0	0	0	0	0	0	0	0	0	GATGAACGCTGGCGGCGTGCCTAACACATGCAAGTCGAACGGGAATCTTCGGATTCTAGTGGCGGACGGGTGAGTAACGCGTAAGAATCTAACTTCAGGACGGGGACAACAGTTGGAAACGACTGCTAATACCCGATATGCCGCGAGGTGAAACCTAATTGGCCTGAAGAAGAGCTTGCGTCTGATTAGCTAGTTGGTGGGGTAAGAGCCTACCAAGGCGACGATCAGTAGCTGGTCTGAGAGGATGAGCAGCCACACTGGGACTGAGACACGGCCCAGACTCCTACGGGAGGCAGCAGTGGGGAATTTTCCGCAATGGGCGAAAGCCTGACGGAGCAACGCCGCGTGAGGGAGGAAGGTCTTTGGATTGTAAACCTCTTTTCTCAAGGAAGAAGTTCTGACGGTACTTGAGGAATCAGCCTCGGCTAACTCCGTGCCAGCAGCCGCGGTAATACGGGGGAGGCAAGCGTTATCCGGAATTATTGGGCGTAAAGCGTCCGCAGGTGGTCAGCCAAGTCTGCCGTCAAATCAGGTTGCTTAACGACCTAAAGGCGGTGGAAACTGGCAGACTAGAGAGCAGTAGGGGTAGCAGGAATTCCCAGTGTAGCGGTGAAATGCGTAGAGATTGGGAAGAACATCGGTGGCGAAAGCGTGCTACTGGGCTGTATCTGACACTCAGGGACGAAAGCTAGGGGAGCGAAAGGGATTAGATACCCCTGTAGTCCTAGCCGTAAACGATGGATACTAGGCGTGGCTTGTATCGACCCGAGCCGTGCCGAAGCTAACGCGTTAAGTATCCCGCCTGGGGAGTACGCACGCAAGTGTGAAACTCAAAGGAATTGACGGGGGCCCGCACAAGCGGTGGAGTATGTGGTTTAATTCGATGCAACGCGAAGAACCTTACCAAGACTTGACATGTCGCGAACCCTGGTGAAAGCTGGGGGTGCCTTCGGGAGCGCGAACACAGGTGGTGCATGGCTGTCGTCAGCTCGTGTCGTGAGATGTTGGGTTAAGTCCCGCAACGAGCGCAACCCTCGTTCTTAGTTGCCAGCATTAAGTTGGGGACTCTAAGGAGACTGCCGGTGACAAACCGGAGGAAGGTGGGGATGACGTCAAGTCAGCATGCCCCTTACGTCTTGGGCGACACACGTACTACAATGGTCGGGACAAAGGGCAGCGAACTCGCGAGAGCCAGCGAATCCCAGCAAACCCGGCCTCAGTTCAGATTGCAGGCTGCAACTCGCCTGCATGAAGGAGGAATCGCTAGTAATCGCCGGTCAGCATACGGCGGTGAATTCGTTCCCGGGCCTTGTACACACCGCCCGTCACACCATGGAAGCTGGTCACGCCCGAAGTCATTACCTCAACCGCAAGGAGGGGGATGCCTAAGGCAGGGCTAGTGACTGGGGTGAAGTCGTAACAAGGTAGCCGTACCGGAAGGTGTGGCTG
OTU_148	Bacteria	Cyanobacteria	Oxyphotobacteria	Chloroplast			Unclassified	1	1	1	3	0	0	0	0	0	0	0	0	0	0	0	0	0	0	0	0	0	0	0	0	3	0	0	0	GATGAACGCTAGCGGTATGCTTAACACATGCAAGTCGTACGGAAAAGCAATTTTTAGTGGCGAACGGGTGAGTAACGCGTGAGAATCTGCCTTTAGGAAGAGGATAACGAATAGAAATATTTGCTAAAACTCTATATGCCGTTCGGTGAAAAAAGCAATTTGCCTAAAGAGGAGCTCGCGTCTGATTAGCTAGTTGGTGGGGTAAAGGCCTACCAAGGCGACGATCAGTAGCTGGTCTGAGAGGATGATCAGCCACACTGGAACTGAGACACGGTCCAGACTCCTACGGGAGGCAGCAGTGAGGAATTTTCTGCAATGGGCGAAAGCCTGACAGAGCAATACCGCGTGAGGGATGAAGGCCTACGGGTTGTAAACCTCTTTTCTCAAGGAGGAAGATCTGACGTTACTTGAGGAATAAGCATCGGCTAACCCTGTGCCAGCAGCCGCGGTAATACAGGGGATGCAAGTGTTATCCGGAATTATTGGGCGTAAAGCGTCTGCAGGTTGATAATTAAGTCTTTTGTTAAACATCCGGGCTCAACCCAGAAAATGCAAAAGAAACTATTTATCTTGAGTATGGTAGAGGTAAAGGGAATTTCCAGTGGAGCGGTGAAATGCGTAGATATTGGAAAGAACACCAACAGCGAAGGCACTTTACTGGGCCATTACTGACACTCAGAGACGAAAGCTAGGGGAGCAAACGGGATTAGATACCCCGGTAGTCCTAGCTGTAAACGATGGATACTAGATGTTGTGCACTTTTTAAGTGTGCAGTGTCGTAGCTAACGCGTTAAGTATCCCGCCTGGGAAGTATGCTCGCAAGAGTGAAACTCAAAGGAATTGACGGGGGCCCGCACAAGCGGTGGAGCATGTGGTTTAATTCGATGCAACACGAAGAACCTTACCAGGACTTGACATGGAGAGAAGTTTTCCGAAAAGAAAATGTGCTACGGCCTCTTACACAGGTGGTGCATGGCTGTCGTCAGCTCGTGTCGTGAGATGTTGGGTTAAGTCCCGCAACGAGCGCAACCCTTGTTTCTAGTTGGCTTTTAGCACCCTAGAAAGACTGCCGATTATAAATCGGAGGAAGGTGAGGATGACGTCAAGTCATCATGCCCCTTACGTCCTGGGCTACACACGTGCTACAATGGATATGACAAAAAGTTGCCAATTCGCGAGAATGAGCTAATCTCTAAACATATCCTTAGTTCAGATTGTAGGCTGCAACTCGCCTACATGAAGGTGGAATCGCTAGTAATCGCAGGTCAGCTATACTGCGGTGAATCCGTTCCCGGGCCTTGTACACACCGCCCGTCACACCATGGGAGCTGGTTATACCCGAAGCTATTATCTTAACCTTTTGGAGGGAAGTATCGAAGGTAGAATTGGTGACTGGGGTGAAGTCGTAACAAGGTAGCCGTACTGGAAGGTGCGGCTG
OTU_151	Bacteria	Cyanobacteria	Oxyphotobacteria	Chloroplast			Unclassified	1	1	1	3	0	0	0	0	3	0	0	0	0	0	0	0	0	0	0	0	0	0	0	0	0	0	0	0	GATGAACGCTAGCGGTATGCTTAACACATGCAAGTCGTACGGAAAAGAAATTTTTAGTGGCGAACGGGTGAGTAACGCGTGAGAATTTGCCTTTAGGAAGAGGATAACAACTAGAAGTAGTTGCTAAGACTCTATATGCCGTTTGGTGAAAAAAGAAATTTGCCTAAAGAGAAGCTCGCGTCTGATTAGCTAGTTGGTGGGGTAAAGGCCTACCAAGGCGACGATCAGTAGCTGGTCTGAGAGGATGATCAGCCACACTGGAACTGAGACACGGTCCAGACTCCTACGGGAGGCAGCAGTGAGGAATTTTCTGCAATGGGCGAAAGCCTGACAGAGCAATACCGCGTGGAGGATGAAGGCCTACGGGTTGTAAACTTCTTTTCTCAAGGAGGAAGATCTGACGTTACTTGAGGAATAAGCATCGGCTAACCCTGTGCCAGCAGCCGCGGTAATACAGGGGATGCAAGTGTTATCCGGAATCATTGGGCGTAAAGCGTCTGCAGGTTGATATTTAAGTCTTTTGTTAAATCTCCGGGCTTAACCTAGAATCTGCAAAAGAAACTATATATCTTGAGTATGGTAGAGGTAAAGGGAATTTCCAGTGGAGCGGTGAAATGCGTAGATATTGGAAAGAACACCAACAGCGAAGGCACTTTACTGGGCCAGTACTGACACTCAGAGACGAAAGCTAGGGGAGCAAACGGGATTAGATACCCCGGTAGTCCTAGCTGTAAACGATGGATACTAGATGTTGCGTACTTTTTAAGTATGCAGTGTCGTAGCTAACGCGTTAAGTATCCCGCCTGGGAAGTATGCTCGCAAGAGTGAAACTCAAAGGAATTGACGGGGGCCCGCACAAGCGGTGGAGCATGTGGTTTAATTCGATGCAACACGAAGAACCTTACCAGGACTTGACATAAAGAGAAGTTTTCTGAAAAGAAAATGTGCTACGGCCTCTTATACAGGTGGTGCATGGCTGTCGTCAGCTCGTGTCGTGAGATGTTGAGTTAAGTCCCGCAACGAGCGCAACCCTTGTTTCTAGTTAATATTCTAGAAAGACTGCCGATTATAAATCGGAGGAAGGTGAGGATGACGTCAAGTCATCATGCCCCTTACGTCCTGGGCTACACACGTGCTACAATGGATATGACAAAAAGTTGCCAGTTTGCGAAAACGAGCTAATCTCTAAACATATCCTTAGTTCAGATTGTAGGCTGCAACTCGCCTACATGAAGGTGGAATCGCTAGTAATCGCAGGTCAGCTATACTGCGGTGAATCCGTTCCCGGGCCTTGTACACACCGCCCGTCACACCATGGGAGCTGGTTATACCCAAAGCTATTATTTTAACCGCAAGGAGGAAGGTATCTAAGGTAGAATTGGTGACTGGGGTGAAGTCGTAACAAGGTAGCCGTACTGGAAGGTGCGGCTG
OTU_154	Bacteria	Proteobacteria	Alphaproteobacteria	Rhodobacterales	Rhodobacteraceae	Rhodobacter	alfVI	1	1	1	3	0	0	0	0	0	0	0	0	0	0	0	3	0	0	0	0	0	0	0	0	0	0	0	0	AATGAACGCTGGCGGCAGGCCTAACACATGCAAGTCGAGCGAGGTAGCAATACCTAGCGGCGGACGGGTGAGTAACGCGTGGGAACGTACCCTTTGCTTCGGAATAGCCCCTGGAAACGGGGAGTAATACCGGATGTGCCCTACGGGGGAAAGATTTATCGGCAAAGGATCGGCCCGCGTTGGATTAGGTAGTTGGTGGGGTAATGGCCTACCAAGCCGACGATCCATAGCTGGTTTGAGAGGATGATCAGCCACACTGGGACTGAGACACGGCCCAGACTCCTACGGGAGGCAGCAGTGGGGAATCTTAGACAATGGGCGCAAGCCTGATCTAGCCATGCCGCGTGATCGATGAAGGCCTTAGGGTTGTAAAGATCTTTCGTGGGGGAAGATAATGACGGTACCCCAAGAAGAAGCCCCGGCTAACTCCGTGCCAGCAGCCGCGGTAATACGGAGGGGGCTAGCGTTATTCGGAATTACTGGGCGTAAAGCGCACGTAGGCGGATTGGAAAGTCAGAGGTGAAATCCCAGAGCTCAACTTTGGAACTGCCTTTGAAACTCCCAGTCTTGAGGTCGAGAGAGGTGAGTGGAATTCCGAGTGTAGAGGTGAAATTCGTAGATATTCGGAGGAACACCAGTGGCGAAGGCGGCTCACTGGCTCGATACTGACGCTGAGGTGCGAAAGCGTGGGGAGCAAACAGGATTAGATACCCTGGTAGTCCACGCCGTAAACGATGAATGCCAGTCGTCGGGTAGCATGCTATTCGGTGACACACCTAACGGATTAAGCATTCCGCCTGGGGAGTACGGCCGCAAGGTTAAAACTCAAAGGAATTGACGGGGGCCCGCACAAGCGGTGGAGCATGTGGTTTAATTCGAAGCAACGCGCAGAACCTTACCAACCCTTGACATGGGTATCGCGGGACCGGAGACGGTCCTTTCAGTTCGGCTGGATACCACACAGGTGCTGCATGGCTGTCGTCAGCTCGTGTCGTGAGATGTTCGGTTAAGTCCGGCAACGAGCGCAACCCACATTTTTAGTTGCCATCATTCAGTTGGGCACTCTAGAGAAACTGCCGGTGATAAGCCGGAGGAAGGTGTGGATGACGTCAAGTCCTCATGGCCCTTACGGGTTGGGCTACACACGTGCTACAATGGCGGTGACAATGGGTTAATCCCAAAAAGCCGTCTCAGTTCGGATTGGGGTCTGCAACTCGACCCCATGAAGTCGGAATCGCTAGTAATCGCGTAACAGCATGACGCGGTGAATACGTTCCCGGGCCTTGTACACACCGCCCGTCACACCATGGGAATTGGATCTACCCGAAGGTGGTGCGCCAACCGCAAGGAGGCAGCCAACCACGGTAGGTTCAGTGACTGGGGTGAAGTCGTAACAAGGTAGCCGTAGGGGAACCTGCGGCTG
OTU_22	Unclassified						Unclassified	1	1	1	2	0	0	0	0	0	0	0	0	0	0	0	0	0	0	0	0	0	0	0	0	0	2	0	0	ATTGAACGCTGGCGGCATGCTTAACACATGCAAGTCGAACGGCAGCACAAGCCAGTTTACTGGTTGGGTGGCGAGTGGCGAACGGGTGAGTAACGCGTAGGAATATACCTTAAAGAGTGGGACAACCTGGGGAAACTCAGGCTAATACCGCATAAGCTCCGAGGAGGGAAGCTGGGGACCTTCGGGCCTGGCGCTTTAAGATTAGCCTGCGTCTGATTAGCTAGTTGGTGGGGTAAGGGCCTACCAAGGCGACGATCAGTAGCTGGTCTGAGAGGATGACCAGCCACACTGGAACTGAGACACGGTCCAGACTCCTACGGGAGGCAGCAGTGGGGAATATTGGACAATGGGGGCAACCCTGATCCAGCAATGCCGCGTGTGTGAAGAAGGCCTGAGGGTTGTAAAGCACTATCAGTGGGGAGGAGTGTTTGTAGGTTAAGAGCTAGCAAATTGGACGTTACCCACAGAAGAAGCACCGGCTAACTCCGTGCCAGCAGCCGCGGTAATACGGAGGGTGCAAGCGTTAATCGGAATTACTGGGCGTAAAGGGTTCGTAGGTGGTTGTATAAGTTATCTGTAAAAGCCCTGGGCTCAACCTGGGAAGGCCAGATAAAACTGTATAACTCGAGTATAGGAGAGGGTAGTGGAATTTCCGGTGTAGCGGTGAAATGCGTAGAGATCGGAAGGAACACCAGTGGCGAAGGCGGCTACCTGGCCAGATACTGACACTGAGGAACGAAAGCGTGGGGAGCAAACAGGATTAGATACCCTGGTAGTCCACGCCGTAAACGATGTCAACTAGCTGTTGGTCATATGAAAATGATTAGTGGCGAAGCTAACGCGATAAGTTGACCGCCTGGGGAGTACGGTCGCAAGATTAAAACTCAAAGGAATTGACGGGGGCCCGCACAAGCGGTGGAGCATGTGGTTTAATTCGATGCAACGCGAAGAACCTTACCTACCCTTGACATACAACAGAGCTTTCAGAGATGAGAGTGTGCCTTCGGGAATGTTGATACAGGTGCTGCATGGCTGTCGTCAGCTCGTGTCGTGAGATGTTGGGTTAAGTCCCGTAACGAGCGCAACCCTTATTCTTAGTTGCCAGCGCGTAAAGGCGGGAACTCTAAGGAGACTGCCGGTGACAAACCGGAGGAAGGCGGGGACGACGTCAAGTCATCATGGCCCTTATGGGTAGGGCTACACACGTGCTACAATGGCCGGTACAGAGGGTCGCGAAGTGGTGACACGGAGCCAATCTTACAAAGCCGGTCGTAGTCCGGATTGGAGTCTGCAACTCGACTCCATGAAGTCGGAATCGCTAGTAATCGCAAATCAGAATGTTGCGGTGAATACGTTCCCGGGCCTTGTACACACCGCCCGTCACACCATGGGAGTGGGTTGCACCAGAAGCAGATAGTCTAACCTTCGGGGGGACGTTTGCCACGGTGTGGTTCATGACTGGGGTGAAGTCGTAACAAGGTAGCCGTAGGGGAACCTGCGGCTGGA
OTU_43	Bacteria	Proteobacteria	Gammaproteobacteria	Betaproteobacteriales	TRA3-20		Unclassified	1	1	1	2	0	0	0	0	0	0	0	2	0	0	0	0	0	0	0	0	0	0	0	0	0	0	0	0	ATTGAACGCTGGCGGCATGCCTTACACATGCAAGTCGAACGGCAGCGCGGGAGCAATCCTGGCGGCGAGTGGCGAACGGGTGAGTAATATATCGGAACGTGCCCTGTAGCGGGGGATAACCTATCGAAAGATGGACTAATACCGCATACGCTCTACGGAGGAAAGCGGGGGTCGCAAGACCTCGCACTACAGGAGCGGCCGATATCGGATTAGCTAGTTGGCGGGGTAAAAGCCCACCAAGGCTACGATCCGTAGCTGGTCTGAGAGGATGATCAGCCACACTGGAACTGAGACACGGTCCAGACTCCTACGGGAGGCAGCAGTGGGGAATTTTGGACAATGGGCGCAAGCCTGATCCAGCCATGCCGCGTGAGTGAAGAAGGCCTTCGGGTTGTAAAGCTCTTTCGGCAGGAACGAAATGGTTCGTGCTAATACCACGGACTGATGACGGTACCTGAAGAAGAAGCACCGGCTAACTACGTGCCAGCAGCCGCGGTAATACGTAGGGTGCAGGCGTTAATCGGAATTACTGGGCGTAAAGCGTGCGCAGGCGGTTTCTTAAGTCAGATGTGAAAGCCCCGGGCTTAACCTGGGAACTGCGTTTGAAACTGGGAGACTTGAGTGTGGCAGAGGGGGGTGGAATTCCACGTGTAGCAGTGAAATGCGTAGATATGTGGAGGAACACCGATGGCGAAGGCAGCCCCCTGGGTTAACACTGACGCTCATGCACGAAAGCGTGGGGAGCAAACAGGATTAGATACCCTGGTAGTCCACGCCCTAAACTATGTCAACTGGTTGTCGGGGGATTAACTCCCTTGGTAACGAAGCTAACGCGTGAAGTTGACCGCCTGGGGAGTACGGCCGCAAGGTTAAAACTCAAAGGAATTGACGGGGACCCGCACAAGCGGTGGATTATGTGGATTAATTCGATGCAACGCGAAAAACCTTACCTACCCTTGACATGTACGGAATCTCCCAGAGATGGGAAAGTGCCCGAAAGGGAACCGTAACACAGGTGCTGCATGGCTGTCGTCAGCTCGTGTCGTGAGATGTTGGGTTAAGTCCCGCAACGAGCGCAACCCTTGTCGTTAATTGCCATCATTTAGTTGGGCACTTTAACGAGACTGCCGGTGACAAACCGGAGGAAGGTGGGGATGACGTCAAGTCCTCATGGCCCTTATGGGTAGGGCTTCACACGTAATACAATGGCCGGTACAGAGGGCTGCCAACCCGCGAGGGGGAGCTAATCTCAGAAAGCCGGTCGTAGTCCGGATTGTTCTCTGCAACTCGAGAGCATGAAGTTGGAATCGCTAGTAATCGCGGATCAGCATGTCGCGGTGAATACGTTCCCGGGTCTTGTACACACCGCCCGTCACACCATGGGAGTGGGTTTCACCAGAAGTAGGTAGTCTAACCGCAAGGAGGACGCTTACCACGGTGAGATTCATGACTGGGGTGAAGTCGTAACAAGGTAGCCGTATCGGAAGGTGCGGCTG
OTU_56	Unclassified						Unclassified	1	1	1	2	0	0	0	2	0	0	0	0	0	0	0	0	0	0	0	0	0	0	0	0	0	0	0	0	GACGAACGCTGGCGGCGCGCTTAACACATGCAAGTCGAACGAGAACCATTCCTTCGGGAATGGGGAAAGTGGCGAACGGGTGAGTAACACGTGGGTAATCCACCCTCGGCACCGGAATAGCCCGGGGAAACTCGGATTAATGCCGGATAGCCTCACGGGTTTTATGACCTGTGAGAAAAGGTAGCTTAGGCCTCTGGCCGAGGACGAGCCTGCGGCGGATTAGCTAGTTGGCGGGGTAAAGGCCCACCAAGGCGACGATCCGTAGCTGGTCTGAGAGGACGATCAGCCACACTGGGACTGAGACACGGCCCAGACTCCTACGGGAGGCAGCAGTGGGGAATCTTGCACAATGGGCGAAAGCCTGATGCAGCGACGCCGCGTGTGGGACGAAGGCCTTCGGGTTGTAAACCACTTTCAGGGGGGAAGAAGCCACTCGGGTTAATAGCCCAGAGGGTGACGGTACCTTCAGAAGAAGCCCCGGCTAACTACGTGCCAGCAGCCGCGGTAATACGTAGGGGGCAAGCGTTGTCCGGATTTATTGGGCGTAAAGCGCGTGTAGGTGGCCTTACAGGTCCGCTGTGAAAACTTGAGGCTCAACCTCAAGACGTCGGCGGAAACCGTATGGCTAGAGTCCGGAAGAGGAGAGTGGAATTCCTGGTGTAGCGGTGAAATGCGCAGATATCAGGAAGAACACCCGTGGCGAAGGCGGCTCTCTGGGACGGTACTGACACTGAGACGCGAAAGCGTGGGGAGCGAACAGGATTAGATACCCTGGTAGTCCACGCCGTAAACGATGGGTGCTAGGTGTAGGGGGTGTCGACTCCCCCTGTGCCGAAGCTAACGCATTAAGCACCCCGCCTGGGGAGTACGGCCGCAAGGCTAAAACTCAAAGGAATTGACGGGGGCCCGCACAAGCAGCGGAGCATGTGGTTTAATTCGACGCAACGCGAAGAACCTTACCAAGGCTTGACATGCACAGGAATGTCGTGGAAACACGGCAGTCCTTCGGGACCTGTGCACAGGTGGTGCATGGCTGTCGTCAGCTCGTGTCGTGAGATGTTGGGTTAAGTCCCGCAACGAGCGCAACCCCTGTTCCTAGTTGCCAGCGGGTAAGCCGGGGACTCTAGGAAGACTGCCGGTGACAAATCGGAGGAAGGTGGGGATGACGTCAAGTCATCATGCCCCTTATGTCTTGGGCTACACACGTGCTACATTGGACGGTACAAAGGGCTGCAACCCCGCGAGGGTGAGCGAATCCCAAAAAGCCGTTCCCGGTTCGGATTGGAGGCTGAAACTCGCCTCCATGAAGTCGGAGTTGCTAGTAATCGCGGATCAGCAACGCCGCGGTGAATACGTTCCCGGGCCTTGTACACACCGCCCGTCACACCACGAAAGTTGGCAATACCCGAAGCCGGTGGCCTAACCCGCAAGGGAGGGAGTCGTCGAAGGTAGGGTCGATGATTGGGGTGAAGTCGTAACAAGGTAGCCG
OTU_108	Bacteria	Bacteroidetes	Bacteroidia	Cytophagales	Microscillaceae	uncultured	Unclassified	1	1	1	2	0	0	0	0	0	0	0	0	0	0	0	0	0	0	0	0	0	0	0	0	2	0	0	0	GATGAACGCTAGCGGCGGGCCTAATACATGCAAGTCGAACGGTGCAGCAATGCATAGTGGCAGACGGGTGCGTAACGCGTATGCAACCTACCCCGGATCGGGGAACAACTTCGCGAAAGTGGAGCTAATACCGCGTAACATTGCGGGGAGGCATCTCCTGGCAATTAAACTTACGGGGATCCGGGATGGGCATGCGTCTGATTAGCTAGTTGGTGAGGTAACGGCTCACCAAGGCGACGATCAGTAGGGGAACTGAGAGGTTGATCCCCCACACTGGCACTGAGATACGGGCCAGACTCCTACGGGAGGCAGCAGTAGGGAATATTGGGCAATGGTCGCAAGACTGACCCAGCCACGCCGCGTGCAGGAGGAAGGCCCTCTGGGTTGTAAACTGCTTTAGCAGGGGAAGAAAAGACTCATGCGTGAGGCATTGACGGTACCCTGAGAATAAGCACCGGCTAACTACGTGCCAGCAGCCGCGGTAATACGTAGGGTGCAAGCGTTGTCCGGATTTATTGGGTTTAAAGGGTGCGTAGGCGGCCTGTTAAGTCAGTGTTTAAATTTTGCAGCTTAACTGTAGGTATGGCATTGATACTGATGGGCTTGAATATTAAGGAGGTAGCTGGAATTTATGGTGTAGCGGTGAAATGCATAGATACCATAAGGAACACCGATAGCGGAGGCATGTTACCACTTGATAATTGACGCTGAGGCACGAAAGTGTGGGGATCAAACAGGATTAGATACCCTGGTAGTCCACACTGTAAACGATGATTACTAGATGCCGGGCAGTTGTGTTCGGTGTTCAAGCGAAAGCGATAAGTAATCCACCTGGGGAGTACGACCGCAAGGTTGAAACTCAAAGGAATTGACGGGGGTCCGCACAAGCGGTGGAGCATGTGGTTTAATTCGATGATACGCGAGGAACCTTACCTGGGCTAGAATGTGAGGGAAGATATCAGAAATGGTATCGCCAGCAATGGCCCGAAACAAGGTGCTGCATGGCTGTCGTCAGCTCGTGTCGTGAGATGTTGGGTTAAGTCCCGCAACGAGCGCAACCCCTATGGTTAGTTACCAGCATGTAATGGTGGGGACTCTAGCCAGACTGCCTGCGCAAGCAGAGAGGAAGGAGGGGATGACGTCAAGTCATCATGGCCCTTACGCCCAGGGCTACACACGTGCTACAATGGTTGGTACAAAGGGTTGCGAGGCAGTAATGCTGAGCCAATCTCAAAAAGCCAATCACAGTTCGGATTGAGGGCTGCAACTCGCCCTTATGAAGCTGGAATCGCTAGTAATCGCAAATCAGCAATGTTGCGGTGAATACGTTCCCGGACCTTGTACACACCGCCCGTCAAGCCATGGAAGTTGGGGAGACCTGAAGATGGTGCCCGTAACAGGAGCCGTTTAGGGTAAAACCAGTAACTAGGGCTAAGTCGTAACAAGGTAGCCGTACCGGAAGGTGTGGCTGG
OTU_134	Bacteria	Proteobacteria	Alphaproteobacteria	Acetobacterales	Acetobacteraceae	uncultured	Unclassified	1	1	1	2	0	0	0	0	0	0	0	2	0	0	0	0	0	0	0	0	0	0	0	0	0	0	0	0	AGCGAACGCTGGCGGCATGCTTAACACATGCAAGTCGCACGGTCGGGGTAACCCGGCAGTGGCGGACGGGTGAGTAACGCGTAGGAATCTATCCTTGGGTGGGGGACAACCGTGGGAAACTACGGCTAATACCGCATGATACCTGTGGGTCAAAGGCGCAAGTCGCCTGAGGAGGAGCCTGCGTACGATTAGCTAGTTGGTGGGGTAAAGGCCTACCAAGGCTACGATCGTTAGCTGGTCTGAGAGGATGATCAGCCACACTGGGACTGAGACACGGCCCAGACTCCTACGGGAGGCAGCAGTGGGGAATATTGGACAATGGGCGAAAGCCTGATCCAGCAATGCCGCGTGTGTGAAGAAGGTCTTCGGATTGTAAAGCACTTTCGACGGGGACGATGATGACGGTACCCGTAGAAGAAGCCCCGGCTAACTTCGTGCCAGCAGCCGCGGTAATACGAAGGGGGCTAGCGTTGCTCGGAATGACTGGGCGTAAAGGGCGCGTAGGCGGATGGTACAGTCAGATGTGAAATTCCCGGGCTCAACCTGGGGGCTGCATTTGATACGTGCTGTCTAGAGTGAGGAAGAGGGTCGTGGAATTCCCAGTGTAGAGGTGAAATTCGTAGATATTGGGAAGAACACCGGTGGCGAAGGCGGCGACCTGGTCCTTTACTGACGCTGAGGCGCGAAAGCGTGGGGAGCAAACAGGATTAGATACCCTGGTAGTCCACGCCGTAAACGATGTGTGCTGGATGTTGGGTGACATAGTCACTCAGTGTCGTAGCTAACGCGATAAGCACACCGCCTGGGGAGTACGGCCGCAAGGTTGAAACTCAAAGGAATTGACGGGGGCCCGCACAAGCGGTGGAGCATGTGGTTTAATTCGAAGCAACGCGCAGAACCTTACCAGGACTTGACATGGGGTGGCCGCGTCCAGAGATGGGCGTTCCCGCAAGGGCCACCTGCACAGGTGCTGCATGGCTGTCGTCAGCTCGTGTCGTGAGATGTTGGGTTAAGTCCCGCAACGAGCGCAACCCTCGCCTTCAGTTGCCATCACGTTTGGGTGGGCACTCTGAAGGAACTGCCGGTGACAAGCCGGAGGAAGGTGGGGATGACGTCAAGTCCTCATGGCCCTTATGTCCTGGGCTACACACGTGCTACAATGGCGGTGACAGTGGGAAGCCAGGTCGCGAGGCCGAGCCGATCTCTAAAAGCCGTCTCAGTTCGGATTGCACTCTGCAACTCGGGTGCATGAAGGTGGAATCGCTAGTAATCGCGGATCAGCATGCCGCGGTGAATACGTTCCCGGGCCTTGTACACACCGCCCGTCACACCATGGGAGTTGGTTCGACCTTAAGCCGGTGCGCGAACCGCAAGGACGCAGCCGATCACGGTCGGGTTAGCGACTGGGGTGAAGTCGTAACAAGGTAGCCGTAGGGGAACCTGCGGCTG
OTU_153	Bacteria	Cyanobacteria	Oxyphotobacteria	Chloroplast			Unclassified	1	1	1	2	0	0	0	0	0	0	0	0	0	0	0	0	0	0	0	0	0	0	0	0	2	0	0	0	GATGAAAGCTAGCGGTATGCTTAACACATGCAAGTCATACGAGAAAGCAATTTCTAGTGGCGGACGGGTGAGTAACGCGTGAGAATTTGCCTTTAGGAAGAGGACAACAATTAGAAATAGTTGCTAATACTCTATATGCCATTCGGTCAAAGAAGTAATTCGCCTAAAGAGAAGCTCGCGTCTGATTAGCTAGTTGGTAGGGTAAGAGCCTACCAAGGCGACGATCAGTAGCTGGTCTGAGAGGATGATCAGCCACACTGGAACTGAGACACGGTCCAGACTCCTACGGGAGGCAGCAGTGAGGAATTTTCCGCAATGGGCGAAAGCCTGACGGAGCAATACCGCGTGAGGGATGAATGCCTATGGGTTGTAAACCTCTTTTCTCAAGGAGGAAGATCTGACGTTACTTGAGGAATAAGCATCGGCTAACCCTGTGCCAGCAGCCGCGGTAATACAGGGGATGCAAGTTTTATCCGGAATTATTGGGCGTAAAGCGTCTGCAGGTTGATAATTAAGTCTTTTGTTAAAACTTTGGGCTCAACCCGAAATCAGCAAAAGAAACTATTTATCTTGAGTATGGTAGAGGTAAGGGGAATTTCCAGTGGAGCGGTGAAATGCGTAGAGATTGGAAAGAACACCAACAGCGAAGGCACCTTACTGGGCCAGTACTGACACTGAGAGACGAAAGCTAGGGTAGCAAACGGGATTAGATACCCCGGTAGTCCTAGCTGTAAACGATGGATACTAGATGTTGTATATTTTTGATATACAGTGTCGTAGCTAACGCGTTAAGTATCCCGCCTGGGAAGTATGCTCGCAAGAGTGAAACTCAAAGGAATTGACGGGGGCCCGCACAAGCGGTGGAGCATGTGGTTTAATTCGATGCAACACGAAGAACCTTACCAGGACTTGACATGAAGAGAAGTTTTCAGAAATGAGAACGTGCTACGGCCTCTTACACAGGTGGTGCATGGCTGTCGTCAGCTCGTGTCGTGAGATGTTGGGTTAAGTCCCGCAACGAGCGCAACCCTTGTTTTTAGTTATTATTCTAGAAAGACTGCCGATTATAAATCGGAGGAAGGTGAGGATGACGTCAAGTCATCATGCCCCTTATGTCCTGGGCTACACACGTGCTACAATGGGTATGACAAAAAGTCGCAAGTTCGTGAGAACAAGCTAATCTCTAAACATATCCTTAGTTCGGATTGTAGGCTGCAACTCGCCTACATGAAGGTGGAATCGCTAGTAATCGCAGGTCAGCTATACTGCGGTGAATCCGTTCCCGGGCCTTGTACACACCGCCCGTCACACCATGGGAGCTGGTTACGCCCGAATCTATTATCCTAACCTAACGGAGGGAAGTATCTAAGGTGGAATTGGTGACTGGGGTGAAGTCGTAACAAGGTAACCGTACTGGAAGGTGCGGTTG
